# PAT mRNA decapping factors function specifically and redundantly during development in *Arabidopsis*

**DOI:** 10.1101/2022.07.06.498930

**Authors:** Zhangli Zuo, Milena Edna Roux, Yasin F. Dagdas, Eleazar Rodriguez, Morten Petersen

**Affiliations:** Department of Biology, Faculty of Science, University of Copenhagen, Copenhagen, Denmark; Gregor Mendel Institute, Austrian Academy of Sciences, Vienna BioCenter, Vienna, Austria

## Abstract

Evolutionarily conserved PAT1 proteins activate mRNA decay through binding mRNA and recruiting decapping enzymes and other factors hence optimize transcriptional reprogramming during development. Here, we generated multiple mutants of *pat1* (Protein Associated with Topoisomerase II), *path1* and *path2* and inspected their growth and leaf morphology phenotype. *pat* triple mutants exhibit extreme stunted growth and all mutants with *pat1* exhibit leaf serration while mutants with *pat1* and *path1* all display short petioles. All 3 PATs can be found localized to Prossessing Bodies (PBs) upon auxin treatment and RNA-seq analysis indicate that all 3 PATs redundantly regulate auxin responses. Moreover, shade avoidance and NAC genes are misregulated in *pat1path1* double and *pat* triple mutants suggesting PAT1 and PATH1 function in petiole elongation and leaf patterning. In conclusion, PAT proteins exhibit both specific and overlapping functions during different stages of plant growth and our observations underpin the importance of the mRNA decay machinery for proper development.

## Supplementary material for "PAT mRNA decapping factors function specifically and redundantly during development in *Arabidopsis*": Data File S1

### Sheet: pat1-1summ2-8 vs summ2-8
Feature identifier	Mean expression level for the specified group	Mean expression level for the specified group	Standard deviation (of the expression) for the specified sample group	Standard deviation (of the expression) for the specified sample group	Expression ratio (fold change) between compared sample groups	Expression ratio (fold change) between the compared sample groups on the 2-logarithmic scale	T-test p value for the comparison between the sample groups
ID	mean_pat1summ2	mean_summ2	sd_pat1summ2	sd_summ2	FC	logFC	P.Value	Description	EntrezID	EntrezIDs	Gene_symbol	Ensembl_gene_id
AT3G01345	287.085	0.365362	11.2828	0.241432	850.462	9.7321	8.09578e-15	Expressed protein	2745868	2745868		AT3G01345
AT3G54823	14.5342	0.0523941	1.25744	0.032577	271.797	8.08638	4.11318e-11	NA	NA	NA	NA	NA
AT1G64795	263.632	0.993658	10.0265	0.141227	235.638	7.88043	8.1641e-13	NA	NA	NA	NA	NA
AT2G41850	9.48639	0.0220372	6.62433	0.0190852	197.928	7.62883	0.0477708	polygalacturonase abscission zone A. thaliana	818785	818785	PGAZAT	AT2G41850
AT3G61930	8.1582	0.113121	5.86426	0.134618	63.3527	5.98533	0.00345692	unknown protein; FUNCTIONS IN: molecular_function unknown; INVOLVED IN: N-terminal protein myristoylation; EXPRESSED IN: 11 plant structures; EXPRESSED DURING: 4 anthesis, C globular stage, petal differentiation and expansion stage; Has 11 Blast hit /.../1 proteins in 5 species: Archae - 0; Bacteria - 0; Metazoa - 0; Fungi - 0; Plants - 11; Viruses - 0; Other Eukaryotes - 0 (source: NCBI BLink).	825366	825366		AT3G61930
AT2G19500	1.54652	0.0116002	1.42235	0.0200921	44.5782	5.47827	0.00999947	cytokinin oxidase 2	816469	816469	CKX2	AT2G19500
AT1G02310	3.2867	0.0679698	2.47728	0.0642986	41.2024	5.36466	0.0122738	Glycosyl hydrolase superfamily protein	839444	839444	MAN1	AT1G02310
AT5G13170	6.16188	0.116113	6.05864	0.122599	38.334	5.26055	0.0331016	senescence-associated gene 29	831156	831156	SAG29	AT5G13170
AT3G60140	29.7414	0.665208	26.7019	0.318196	38.1027	5.25182	0.0366501	Glycosyl hydrolase superfamily protein	825184	825184	DIN2	AT3G60140
AT3G01420	18.2052	0.678654	12.5589	0.645776	31.6394	4.98365	0.0199346	Peroxidase superfamily protein	821135	821135	ALPHA-DOX1	AT3G01420
AT5G55410	3.49005	0.126581	2.35987	0.163297	31.5468	4.97942	0.0033119	Bifunctional inhibitor/lipid-transfer protein/seed storage 2S albumin superfamily protein	835634	835634		AT5G55410
AT3G52780	1.29025	0.0239128	1.21738	0.020823	25.8629	4.69281	0.0174364	Purple acid phosphatases superfamily protein	824444	824444	ATPAP20	AT3G52780
AT1G75945	36.1318	3.11751	1.61299	4.49405	25.3816	4.66571	1.71212e-07	NA	NA	NA	NA	NA
AT4G39610	3.36208	0.473878	0.265864	0.743068	23.5609	4.55832	0.000229687	Protein of unknown function, DUF617	830115	830115		AT4G39610
AT5G46950	1.64384	0.0333225	0.968795	0.0577163	23.5019	4.55471	0.00466752	Plant invertase/pectin methylesterase inhibitor superfamily protein	834741	834741		AT5G46950
AT3G25950	1.1621	0.0165278	1.30796	0.028627	21.2365	4.40848	0.00859247	TRAM, LAG1 and CLN8 (TLC) lipid-sensing domain containing protein	822192	822192		AT3G25950
AT5G46960	2.72198	0.190786	1.25013	0.259008	19.0667	4.25298	0.00322751	Plant invertase/pectin methylesterase inhibitor superfamily protein	834742	834742		AT5G46960
AT1G73260	86.3972	5.59312	43.8206	4.44781	17.8193	4.15537	0.000825315	kunitz trypsin inhibitor 1	843660	843660	ATKTI1	AT1G73260
AT5G40680	0.553481	0	0.65387	0	15.3584	3.94096	0.00620949	Galactose oxidase/kelch repeat superfamily protein	834068	834068		AT5G40680
AT5G43650	0.861981	0.0926417	0.325806	0.16046	15.0508	3.91177	0.00156919	basic helix-loop-helix (bHLH) DNA-binding superfamily protein	834385	834385	BHLH92	AT5G43650
AT3G57510	0.327567	0	0.330113	0	13.7499	3.78135	0.00717174	Pectin lyase-like superfamily protein	824918	824918	ADPG1	AT3G57510
AT2G29470	4.29122	0.329911	2.67451	0.296541	13.5063	3.75556	0.00351029	glutathione S-transferase tau 3	817496	817496	ATGSTU3	AT2G29470
AT1G52810	1.4902	0.171427	0.604899	0.241904	13.3014	3.73351	0.00202378	2-oxoglutarate (2OG) and Fe(II)-dependent oxygenase superfamily protein	841714	841714		AT1G52810
AT3G54340	0.317734	0	0.12051	0	13.1914	3.72152	0.000728985	K-box region and MADS-box transcription factor family protein	824601	824601	AP3	AT3G54340
AT3G29250	1.51616	0.225144	0.510751	0.267276	12.9063	3.69001	0.001132	NAD(P)-binding Rossmann-fold superfamily protein	822580	822580		AT3G29250
AT4G09100	0.4915	0	0.143457	0	12.6426	3.66022	0.00100668	RING/U-box superfamily protein	826488	826488		AT4G09100
AT4G11170	0.792774	0.150273	0.19746	0.19386	12.4731	3.64075	0.000699559	Disease resistance protein (TIR-NBS-LRR class) family	826718	826718		AT4G11170
AT1G08310	1.35319	0.141148	0.361078	0.144668	11.5837	3.53402	0.00450878	alpha/beta-Hydrolases superfamily protein	837351	837351		AT1G08310
AT5G22560	0.348827	0.0452657	0.0715735	0.0784025	11.243	3.49095	0.000255038	Plant protein of unknown function (DUF247)	832319	832319		AT5G22560
AT1G28005	0.440055	0	0.201482	0	11.242	3.49083	0.00344197	NA	NA	NA	NA	NA
AT5G39180	0.335288	0	0.0686987	0	11.2081	3.48647	0.000875217	RmlC-like cupins superfamily protein	833912	833912		AT5G39180
AT1G53540	0.937176	0.128774	0.383248	0.223043	11.182	3.48311	0.00607847	HSP20-like chaperones superfamily protein	841789	841789		AT1G53540
AT1G15385	0.531875	0	0.423804	0	10.4573	3.38644	0.00325914	unknown protein; CONTAINS InterPro DOMAIN/s: Protein of unknown function DUF761, plant (InterPro:IPR008480); Has 6 Blast hits to 6 proteins in 3 species: Archae - 0; Bacteria - 0; Metazoa - 0; Fungi - 0; Plants - 6; Viruses - 0; Other Eukaryotes - 0 /.../ce: NCBI BLink).	838108	838108		AT1G15385
AT2G03360	0.768813	0.0853694	0.456047	0.0783154	10.3148	3.36665	0.0122696	Glycosyltransferase family 61 protein	814865	814865		AT2G03360
AT1G51920	6.42506	1.10605	0.936013	0.978007	10.1333	3.34103	0.00252597	unknown protein; FUNCTIONS IN: molecular_function unknown; INVOLVED IN: biological_process unknown; LOCATED IN: endomembrane system; EXPRESSED IN: stem, stamen; EXPRESSED DURING: 4 anthesis; Has 22 Blast hits to 22 proteins in 5 species: Archae - 0; /.../ria - 0; Metazoa - 0; Fungi - 0; Plants - 22; Viruses - 0; Other Eukaryotes - 0 (source: NCBI BLink).	841620	841620		AT1G51920
AT1G14080	0.690719	0.215715	0.10745	0.347481	9.87345	3.30355	0.00221951	fucosyltransferase 6	837968	837968	FUT6	AT1G14080
AT1G13520	2.95294	0.641035	0.793661	0.906334	9.85785	3.30127	0.00294295	Protein of unknown function (DUF1262)	837912	837912		AT1G13520
AT1G73610	0.337307	0	0.436413	0	9.70318	3.27846	0.0144414	GDSL-like Lipase/Acylhydrolase superfamily protein	843695	843695		AT1G73610
AT3G28915	0.325124	0.0321599	0.272734	0.0280044	9.59377	3.2621	0.0190896	transposable element gene	NA			AT3G28915
AT3G01175	2.36216	0.403854	1.1184	0.490499	9.52465	3.25167	0.00419699	Protein of unknown function (DUF1666)	820400	820400		AT3G01175
AT1G09930	0.105819	0	0.0411912	0	9.50169	3.24818	0.00278783	oligopeptide transporter 2	837525	837525	ATOPT2	AT1G09930
AT4G11650	21.925	2.89375	12.3723	2.10002	9.30719	3.21835	0.0174862	osmotin 34	826770	826770	ATOSM34	AT4G11650
AT4G15680	1.65551	0.247831	0.164793	0.298568	9.25183	3.20974	0.0165094	Thioredoxin superfamily protein	827245	827245		AT4G15680
AT5G44610	1.32478	0.154003	0.855467	0.175259	9.1641	3.19599	0.00866247	microtubule-associated protein 18	834489	834489	MAP18	AT5G44610
AT4G11655	0.72554	0.0361699	0.705559	0.0313248	9.01911	3.17298	0.0151323	Uncharacterised protein family (UPF0497)	2745700	2745700		AT4G11655
AT1G68450	1.17624	0.0487608	1.47748	0.0422291	8.93323	3.15918	0.0490928	VQ motif-containing protein	843174	843174		AT1G68450
AT1G53620	1.17183	0.318524	0.224535	0.5517	8.88207	3.1509	0.00615001	unknown protein; FUNCTIONS IN: molecular_function unknown; INVOLVED IN: biological_process unknown; LOCATED IN: endomembrane system; BEST Arabidopsis thaliana protein match is: unknown protein (TAIR:AT1G53610.1); Has 5795 Blast hits to 2209 proteins /.../8 species: Archae - 0; Bacteria - 1555; Metazoa - 2403; Fungi - 181; Plants - 1035; Viruses - 76; Other Eukaryotes - 545 (source: NCBI BLink).	841797	841797		AT1G53620
AT1G71390	1.65362	0.448511	0.9238	0.662061	8.75771	3.13055	0.0150986	receptor like protein 11	843480	843480	AtRLP11	AT1G71390
AT2G05440	25.3345	2.61337	16.5075	1.11938	8.73915	3.12749	0.00361745	GLYCINE RICH PROTEIN 9	815093	815093	ATGRP9	AT2G05440
AT5G51465	11.2713	2.97944	3.00023	3.89717	8.67414	3.11672	0.00271249	NA	NA	NA	NA	NA
AT2G43740	0.316579	0.0242423	0.150824	0.0209949	8.50078	3.08759	0.00832726	Mannose-binding lectin superfamily protein	818976	818976		AT2G43740
AT1G15380	30.6538	3.35155	19.7973	1.05562	8.47498	3.08321	0.000749694	Lactoylglutathione lyase / glyoxalase I family protein	838107	838107		AT1G15380
AT1G66870	0.412504	0.102099	0.221492	0.176841	8.46012	3.08068	0.0152811	Carbohydrate-binding X8 domain superfamily protein	843005	843005		AT1G66870
AT1G30700	22.5318	2.26507	19.0327	0.891273	8.44241	3.07766	0.0206608	FAD-binding Berberine family protein	839950	839950		AT1G30700
AT4G21830	4.81072	0.780625	2.63497	0.829568	8.24343	3.04324	0.00909338	methionine sulfoxide reductase B7	828271	828271	ATMSRB7	AT4G21830
AT1G28000	0.728681	0.0691803	0.347253	0.0352254	8.17824	3.03179	0.00301753	Pentatricopeptide repeat (PPR) superfamily protein	839693	839693		AT1G28000
AT1G62760	41.7433	4.80069	31.4916	2.84168	8.04436	3.00798	0.00632605	Plant invertase/pectin methylesterase inhibitor superfamily protein	842574	842574		AT1G62760
AT1G47603	0.265398	0.0154051	0.201748	0.0266825	7.96269	2.99326	0.0122143	purine permease 19	3767386	3767386	ATPUP19	AT1G47603
AT3G47040	0.170951	0.0193131	0.049578	0.0334512	7.90883	2.98346	0.00529094	Glycosyl hydrolase family protein	823857	823857		AT3G47040
AT5G11210	0.88981	0.206103	0.213772	0.271695	7.90502	2.98277	0.00356219	glutamate receptor 2.5	830991	830991	ATGLR2.5	AT5G11210
AT4G01980	3.36462	0.473306	0.538814	0.361526	7.86007	2.97454	1.04988e-05	transposable element gene	NA			AT4G01980
AT3G46230	0.538143	0.0299166	0.471276	0.0518171	7.80924	2.96518	0.0196756	heat shock protein 17.4	823768	823768	ATHSP17.4	AT3G46230
AT2G24740	0.191553	0.0382004	0.0562108	0.066165	7.79654	2.96283	0.0147722	SET domain group 21	817010	817010	SDG21	AT2G24740
AT3G13432	0.585438	0.0697573	0.212137	0.120823	7.75475	2.95508	0.00339991	unknown protein; FUNCTIONS IN: molecular_function unknown; INVOLVED IN: biological_process unknown; LOCATED IN: endomembrane system; Has 3 Blast hits to 3 proteins in 2 species: Archae - 0; Bacteria - 0; Metazoa - 0; Fungi - 0; Plants - 3; Viruses - /.../her Eukaryotes - 0 (source: NCBI BLink).	5007996	5007996		AT3G13432
AT5G44460	0.951992	0.209756	0.267091	0.270597	7.60094	2.92618	0.00583974	calmodulin like 43	834473	834473	CML43	AT5G44460
AT4G08770	4.42982	0.806501	1.3471	0.802705	7.55684	2.91778	0.00797055	Peroxidase superfamily protein	826447	826447	Prx37	AT4G08770
AT4G13890	2.26611	0.748245	0.450026	1.0076	7.50805	2.90844	0.01291	Pyridoxal phosphate (PLP)-dependent transferases superfamily protein	827024	827024	SHM5	AT4G13890
AT2G45580	0.217731	0.0182132	0.102788	0.0157735	7.45697	2.89859	0.0457399	cytochrome P450, family 76, subfamily C, polypeptide 3	819166	819166	CYP76C3	AT2G45580
AT4G15670	0.794586	0.0983933	0.139955	0.0852132	7.4467	2.8966	0.0467442	Thioredoxin superfamily protein	827244	827244		AT4G15670
AT1G06883	0.197256	0	0.0919635	0	7.4309	2.89354	0.0246804	NA	NA	NA	NA	NA
AT4G28940	0.189723	0.0126389	0.0761915	0.0218912	7.3868	2.88495	0.0407281	Phosphorylase superfamily protein	829015	829015		AT4G28940
AT1G65510	16.1577	2.44669	5.82195	1.50922	7.36738	2.88115	0.000104246	unknown protein; FUNCTIONS IN: molecular_function unknown; INVOLVED IN: N-terminal protein myristoylation; LOCATED IN: endomembrane system; EXPRESSED IN: 9 plant structures; EXPRESSED DURING: LP.06 six leaves visible, LP.04 four leaves visible, 4 an /.../, petal differentiation and expansion stage, LP.08 eight leaves visible; BEST Arabidopsis thaliana protein match is: unknown protein (TAIR:AT1G65486.1); Has 22 Blast hits to 22 proteins in 2 species: Archae - 0; Bacteria - 0; Metazoa - 0; Fungi - 0; Plants - 22; Viruses - 0; Other Eukaryotes - 0 (source: NCBI BLink).	842863	842863		AT1G65510
AT3G21500	0.881757	0.13723	0.302738	0.129963	7.30363	2.86861	0.0250635	1-deoxy-D-xylulose 5-phosphate synthase 1	821704	821704	DXPS1	AT3G21500
AT4G22030	0.149355	0	0.0745048	0	7.27071	2.8621	0.0160861	F-box family protein with a domain of unknown function (DUF295)	828292	828292		AT4G22030
AT1G16420	2.93463	0.530743	1.03508	0.502292	7.22339	2.85268	0.0020086	metacaspase 8	838212	838212	ATMC8	AT1G16420
AT5G20240	0.494195	0.0976871	0.231118	0.13285	7.17951	2.84389	0.00519556	K-box region and MADS-box transcription factor family protein	832146	832146	PI	AT5G20240
AT2G46950	1.2895	0.159068	0.617288	0.0110004	7.07746	2.82323	0.0324116	cytochrome P450, family 709, subfamily B, polypeptide 2	819309	819309	CYP709B2	AT2G46950
AT3G44790	0.408243	0.0628077	0.104633	0.0747433	7.04411	2.81642	0.00312097	TRAF-like family protein	823610	823610		AT3G44790
AT3G21080	12.424	1.91976	2.18741	0.782121	6.95421	2.79789	1.15985e-05	ABC transporter-related	821660	821660		AT3G21080
AT1G67980	12.4588	2.86552	5.3123	3.0623	6.81948	2.76966	0.0041298	caffeoyl-CoA 3-O-methyltransferase	843126	843126	CCOAMT	AT1G67980
AT5G14490	0.152547	0.011422	0.014901	0.0197836	6.80649	2.76691	0.0193993	NAC domain containing protein 85	831300	831300	anac085	AT5G14490
AT2G27389	0.442503	0.0824605	0.0849449	0.142826	6.78042	2.76137	0.0209484	unknown protein; LOCATED IN: endomembrane system.	10723092	10723092		AT2G27389
AT3G50770	47.6438	8.31851	21.5349	6.50697	6.71817	2.74807	0.000683349	calmodulin-like 41	824241	824241	CML41	AT3G50770
AT4G21840	6.97445	1.83062	1.54709	2.26862	6.6386	2.73088	0.00427017	methionine sulfoxide reductase B8	828272	828272	ATMSRB8	AT4G21840
AT1G08990	0.0807775	0	0.0415916	0	6.59939	2.72233	0.0158724	plant glycogenin-like starch initiation protein 5	837420	837420	PGSIP5	AT1G08990
AT1G57640	0.106627	0.0439047	0.0202253	0.0760451	6.57046	2.71599	0.0230719	NA	NA	NA	NA	NA
AT3G15536	63.8082	15.6213	19.2183	17.3211	6.55248	2.71204	0.00282057	Unknown gene	NA			AT3G15536
AT3G11860	0.244311	0	0.146025	0	6.53875	2.70901	0.0291582	BEST Arabidopsis thaliana protein match is: Sterile alpha motif (SAM) domain-containing protein (TAIR:AT3G11890.2); Has 52 Blast hits to 14 proteins in 3 species: Archae - 0; Bacteria - 1; Metazoa - 0; Fungi - 0; Plants - 51; Viruses - 0; Other Euka /.../ - 0 (source: NCBI BLink).	820359	820359		AT3G11860
AT2G23270	0.262355	0	0.120492	0	6.53342	2.70784	0.0380669	unknown protein; FUNCTIONS IN: molecular_function unknown; INVOLVED IN: biological_process unknown; LOCATED IN: endomembrane system; EXPRESSED IN: stem, sperm cell, root, stamen; EXPRESSED DURING: 4 anthesis; BEST Arabidopsis thaliana protein match /.../known protein (TAIR:AT4G37290.1); Has 36 Blast hits to 35 proteins in 6 species: Archae - 0; Bacteria - 0; Metazoa - 0; Fungi - 0; Plants - 36; Viruses - 0; Other Eukaryotes - 0 (source: NCBI BLink).	816859	816859		AT2G23270
AT2G25440	5.36278	1.15625	1.95868	1.06407	6.44533	2.68825	0.00246815	receptor like protein 20	817082	817082	AtRLP20	AT2G25440
AT4G26200	0.616662	0.0724651	0.449863	0.0406239	6.39744	2.6775	0.00881785	1-amino-cyclopropane-1-carboxylate synthase 7	828726	828726	ACS7	AT4G26200
AT5G44585	3.27562	0.673093	0.859224	0.494363	6.38401	2.67446	0.00356649	unknown protein; FUNCTIONS IN: molecular_function unknown; INVOLVED IN: biological_process unknown; LOCATED IN: endomembrane system; Has 30201 Blast hits to 17322 proteins in 780 species: Archae - 12; Bacteria - 1396; Metazoa - 17338; Fungi - 3422; /.../ - 5037; Viruses - 0; Other Eukaryotes - 2996 (source: NCBI BLink).	6241037	6241037		AT5G44585
AT3G03650	0.229848	0.021395	0.191666	0.0186305	6.35702	2.66835	0.030913	Exostosin family protein	821197	821197	EDA5	AT3G03650
AT5G54700	0.203662	0.0358595	0.0259423	0.042674	6.31714	2.65927	0.0260677	Ankyrin repeat family protein	835559	835559		AT5G54700
AT3G45330	0.390155	0.149016	0.173018	0.236846	6.31353	2.65845	0.0286553	Concanavalin A-like lectin protein kinase family protein	823671	823671		AT3G45330
AT2G04515	1.6096	0.308886	0.308877	0.267643	6.25554	2.64513	0.0070325	unknown protein; FUNCTIONS IN: molecular_function unknown; INVOLVED IN: biological_process unknown; LOCATED IN: endomembrane system; BEST Arabidopsis thaliana protein match is: unknown protein (TAIR:AT2G04495.1); Has 30201 Blast hits to 17322 protei /.../780 species: Archae - 12; Bacteria - 1396; Metazoa - 17338; Fungi - 3422; Plants - 5037; Viruses - 0; Other Eukaryotes - 2996 (source: NCBI BLink).	814993	814993		AT2G04515
AT4G32810	7.04209	0.98133	4.5654	0.293497	6.25445	2.64488	0.0385886	carotenoid cleavage dioxygenase 8	829417	829417	CCD8	AT4G32810
AT3G13680	0.161916	0.0148049	0.0591426	0.0256429	6.18576	2.62895	0.0206752	F-box and associated interaction domains-containing protein	820576	820576		AT3G13680
AT1G74140	0.350224	0.0916228	0.210362	0.158695	6.11103	2.61142	0.0245021	Rhomboid-related intramembrane serine protease family protein	843754	843754		AT1G74140
AT4G23700	6.67432	1.6364	2.26422	1.71651	6.10668	2.61039	0.00361906	cation/H+ exchanger 17	828470	828470	ATCHX17	AT4G23700
AT5G44990	1.22214	0.385687	0.341312	0.535434	6.08421	2.60507	0.0111566	Glutathione S-transferase family protein	834530	834530		AT5G44990
AT5G12030	2.12252	0.322043	0.613188	0.10392	6.06979	2.60165	0.0243002	heat shock protein 17.6A	831076	831076	AT-HSP17.6A	AT5G12030
AT3G50460	0.305424	0.0201296	0.250562	0.0348654	6.05281	2.59761	0.0426835	homolog of RPW8 2	824210	824210	HR2	AT3G50460
AT5G18350	0.456432	0.140564	0.121435	0.190567	6.01972	2.5897	0.00895307	Disease resistance protein (TIR-NBS-LRR class) family	831953	831953		AT5G18350
AT3G28210	3.35546	0.623482	1.50048	0.417986	5.86579	2.55232	0.00581042	zinc finger (AN1-like) family protein	822447	822447	PMZ	AT3G28210
AT5G24110	22.0245	4.20553	6.95382	2.20997	5.84589	2.54742	0.00168489	WRKY DNA-binding protein 30	832476	832476	WRKY30	AT5G24110
AT3G09545	0.305438	0	0.144364	0	5.82306	2.54178	0.0279208	NA	NA	NA	NA	NA
AT5G07650	0.230196	0.0500309	0.0579784	0.0458968	5.82093	2.54125	0.0279816	Actin-binding FH2 protein	830658	830658		AT5G07650
AT4G26260	2.24172	0.481259	0.552983	0.375852	5.80851	2.53817	0.0331923	myo-inositol oxygenase 4	828732	828732	MIOX4	AT4G26260
AT1G16160	0.162538	0.0158614	0.148942	0.0138119	5.65757	2.50018	0.0245065	wall associated kinase-like 5	838185	838185	WAKL5	AT1G16160
AT5G18661	0.484265	0.0407106	0.295901	0.0705128	5.62096	2.49082	0.0284451	unknown protein; Has 30201 Blast hits to 17322 proteins in 780 species: Archae - 12; Bacteria - 1396; Metazoa - 17338; Fungi - 3422; Plants - 5037; Viruses - 0; Other Eukaryotes - 2996 (source: NCBI BLink).	6241033	6241033		AT5G18661
AT5G50760	0.377933	0.0654923	0.079787	0.0748379	5.60601	2.48697	0.0291411	SAUR-like auxin-responsive protein family	835148	835148		AT5G50760
AT4G28460	1.742	0.272931	0.589647	0.108189	5.59421	2.48393	0.00359698	unknown protein; FUNCTIONS IN: molecular_function unknown; INVOLVED IN: biological_process unknown; LOCATED IN: endomembrane system; EXPRESSED IN: 10 plant structures; EXPRESSED DURING: LP.04 four leaves visible, 4 anthesis, petal differentiation an /.../nsion stage; Has 8 Blast hits to 8 proteins in 3 species: Archae - 0; Bacteria - 0; Metazoa - 0; Fungi - 0; Plants - 8; Viruses - 0; Other Eukaryotes - 0 (source: NCBI BLink).	828963	828963		AT4G28460
AT3G13950	10.4222	2.94487	2.26037	3.25019	5.56643	2.47675	0.00107337	unknown protein; BEST Arabidopsis thaliana protein match is: unknown protein (TAIR:AT4G13266.1); Has 339 Blast hits to 265 proteins in 12 species: Archae - 0; Bacteria - 0; Metazoa - 0; Fungi - 0; Plants - 339; Viruses - 0; Other Eukaryotes - 0 (sou /.../CBI BLink).	820608	820608		AT3G13950
AT4G09770	2.86503	0.673348	0.537566	0.598524	5.54352	2.4708	0.00157252	TRAF-like family protein	826565	826565		AT4G09770
AT4G14630	7.02731	1.65935	2.30122	1.6133	5.54283	2.47062	0.0080297	germin-like protein 9	827113	827113	GLP9	AT4G14630
AT3G48130	1.07195	0.182224	0.410803	0.189855	5.53263	2.46797	0.0143664	ribosomal protein L13 homolog	NA		RSU1	AT3G48130
AT1G01530	0.301494	0.0285747	0.183811	0.0494928	5.52773	2.46669	0.0356279	AGAMOUS-like 28	837142	837142	AGL28	AT1G01530
AT2G43570	102.388	29.0813	17.2686	30.8923	5.464	2.44996	0.00435079	chitinase, putative	818959	818959	CHI	AT2G43570
AT3G12910	6.19689	1.20752	1.49943	0.568688	5.46397	2.44995	0.000879087	NAC (No Apical Meristem) domain transcriptional regulator superfamily protein	820475	820475		AT3G12910
AT1G32350	6.11201	1.91542	0.988382	2.16601	5.42576	2.43982	0.00735594	alternative oxidase 1D	840127	840127	AOX1D	AT1G32350
AT3G45130	2.07287	0.434189	0.602787	0.267062	5.3964	2.432	0.0131421	lanosterol synthase 1	823649	823649	LAS1	AT3G45130
AT2G45220	40.6736	9.45059	11.0148	7.83807	5.36415	2.42335	0.00121009	Plant invertase/pectin methylesterase inhibitor superfamily	819130	819130		AT2G45220
AT5G27940	0.765527	0.154514	0.427837	0.134548	5.34006	2.41686	0.016099	WPP domain protein 3	832861	832861	WPP3	AT5G27940
AT3G02810	0.0536938	0	0.0176782	0	5.33359	2.41511	0.0239238	Protein kinase superfamily protein	821236	821236		AT3G02810
AT2G33080	5.07194	1.11255	2.24993	0.838409	5.30879	2.40838	0.00380802	receptor like protein 28	817870	817870	AtRLP28	AT2G33080
AT4G37010	4.628	0.959012	2.1344	0.671732	5.30714	2.40794	0.00135614	centrin 2	829855	829855	CEN2	AT4G37010
AT1G51820	1.2264	0.224927	0.523609	0.127391	5.30277	2.40675	0.0101091	Leucine-rich repeat protein kinase family protein	841609	841609		AT1G51820
AT2G29350	64.4185	15.5027	15.3098	12.9666	5.28809	2.40275	0.000363184	senescence-associated gene 13	817484	817484	SAG13	AT2G29350
AT2G35980	19.5098	6.43892	6.89135	7.66184	5.27981	2.40049	0.00874294	Late embryogenesis abundant (LEA) hydroxyproline-rich glycoprotein family	818171	818171	YLS9	AT2G35980
AT1G15040	1.21541	0.217469	0.73627	0.146915	5.25334	2.39324	0.0225055	Class I glutamine amidotransferase-like superfamily protein	838069	838069		AT1G15040
AT3G18250	69.5184	18.7915	14.2079	18.4578	5.22804	2.38627	0.00104023	Putative membrane lipoprotein	821353	821353		AT3G18250
AT2G31180	0.121524	0	0.0665622	0	5.22461	2.38532	0.0347521	myb domain protein 14	817674	817674	ATMYB14	AT2G31180
AT5G56960	2.43288	0.567943	0.834055	0.396836	5.22201	2.38461	0.0051428	basic helix-loop-helix (bHLH) DNA-binding family protein	835798	835798		AT5G56960
AT1G26380	13.4534	3.42158	3.85557	2.56822	5.22172	2.38453	0.00153197	FAD-binding Berberine family protein	839180	839180		AT1G26380
AT4G15710	0.145351	0.00957777	0.122284	0.0165892	5.20793	2.38071	0.047184	unknown protein; Has 18 Blast hits to 18 proteins in 2 species: Archae - 0; Bacteria - 0; Metazoa - 0; Fungi - 0; Plants - 18; Viruses - 0; Other Eukaryotes - 0 (source: NCBI BLink).	827248	827248		AT4G15710
AT1G09935	0.233297	0.0237496	0.194441	0.0411355	5.20133	2.37888	0.0278165	Phosphoglycerate mutase family protein	837527	837527		AT1G09935
AT2G14610	112.843	43.2652	35.8954	57.0768	5.16395	2.36848	0.0296941	pathogenesis-related gene 1	815949	815949	PR1	AT2G14610
AT4G18430	1.68339	0.379673	0.782721	0.370576	5.1442	2.36295	0.00932522	RAB GTPase homolog A1E	827574	827574	AtRABA1e	AT4G18430
AT3G26830	19.9425	6.95115	8.56657	7.66961	5.10561	2.35208	0.0480574	Cytochrome P450 superfamily protein	822298	822298	PAD3	AT3G26830
AT1G56060	8.92966	2.41818	3.93281	2.38713	5.0991	2.35024	0.0189909	unknown protein; BEST Arabidopsis thaliana protein match is: unknown protein (TAIR:AT2G32210.1); Has 180 Blast hits to 180 proteins in 22 species: Archae - 0; Bacteria - 0; Metazoa - 0; Fungi - 10; Plants - 170; Viruses - 0; Other Eukaryotes - 0 (so /.../NCBI BLink).	842057	842057		AT1G56060
AT2G45570	6.56475	1.27337	2.33134	0.145549	5.06374	2.3402	0.0435056	cytochrome P450, family 76, subfamily C, polypeptide 2	819165	819165	CYP76C2	AT2G45570
AT2G29100	0.547952	0.138995	0.226989	0.141695	5.04236	2.3341	0.0106718	glutamate receptor 2.9	817458	817458	ATGLR2.9	AT2G29100
AT3G09960	2.86612	0.784595	0.566426	0.781574	5.04127	2.33379	0.00180376	Calcineurin-like metallo-phosphoesterase superfamily protein	820157	820157		AT3G09960
AT5G45090	0.385039	0.0981383	0.239277	0.133464	5.03731	2.33265	0.0423728	phloem protein 2-A7	834541	834541	AtPP2-A7	AT5G45090
AT4G38880	0.17224	0.0240907	0.0239523	0.0208636	5.01008	2.32483	0.0361025	GLN phosphoribosyl pyrophosphate amidotransferase 3	830043	830043	ATASE3	AT4G38880
AT2G14620	7.81854	1.52388	5.25468	1.53598	5.0008	2.32216	0.0440351	xyloglucan endotransglucosylase/hydrolase 10	815950	815950	XTH10	AT2G14620
AT1G14540	1.34621	0.23946	0.686646	0.12805	4.99212	2.31965	0.0174068	Peroxidase superfamily protein	838016	838016		AT1G14540
AT5G01550	3.63105	0.806079	1.60045	0.521317	4.98748	2.31831	0.00477572	lectin receptor kinase a4.1	831700	831700	LECRKA4.2	AT5G01550
AT1G33960	50.1874	13.3484	44.4689	15.9966	4.95292	2.30828	0.0414804	P-loop containing nucleoside triphosphate hydrolases superfamily protein	840293	840293	AIG1	AT1G33960
AT3G06955	12.0342	3.61775	4.08436	3.84044	4.91797	2.29806	0.0227295	NA	NA	NA	NA	NA
AT2G39530	1.14467	0.287226	0.659487	0.341814	4.85022	2.27805	0.0379706	Uncharacterised protein family (UPF0497)	818538	818538		AT2G39530
AT3G27473	0.286958	0.083753	0.0350991	0.0879992	4.77866	2.2566	0.0232145	Cysteine/Histidine-rich C1 domain family protein	822369	822369		AT3G27473
AT2G04495	4.65079	1.15359	0.416754	0.716523	4.77847	2.25655	0.00204853	unknown protein; FUNCTIONS IN: molecular_function unknown; INVOLVED IN: biological_process unknown; LOCATED IN: endomembrane system; BEST Arabidopsis thaliana protein match is: unknown protein (TAIR:AT2G04515.1); Has 30201 Blast hits to 17322 protei /.../780 species: Archae - 12; Bacteria - 1396; Metazoa - 17338; Fungi - 3422; Plants - 5037; Viruses - 0; Other Eukaryotes - 2996 (source: NCBI BLink).	814990	814990		AT2G04495
AT1G69930	1.98801	0.518352	0.767677	0.489638	4.75337	2.24895	0.00827334	glutathione S-transferase TAU 11	843329	843329	ATGSTU11	AT1G69930
AT4G00305	0.691326	0.129049	0.375517	0.111762	4.71843	2.23831	0.0451317	RING/U-box superfamily protein	827340	827340		AT4G00305
AT4G10500	43.9274	18.6146	14.8788	24.9924	4.69949	2.2325	0.0379477	2-oxoglutarate (2OG) and Fe(II)-dependent oxygenase superfamily protein	826642	826642		AT4G10500
AT5G22530	3.81257	1.5547	1.32848	2.12911	4.68852	2.22913	0.0351664	unknown protein; BEST Arabidopsis thaliana protein match is: unknown protein (TAIR:AT5G22520.1); Has 30201 Blast hits to 17322 proteins in 780 species: Archae - 12; Bacteria - 1396; Metazoa - 17338; Fungi - 3422; Plants - 5037; Viruses - 0; Other Eu /.../es - 2996 (source: NCBI BLink).	832314	832314		AT5G22530
AT2G26010	12.1001	2.84236	4.6711	1.35116	4.67254	2.22421	0.0236007	plant defensin 1.3	817142	817142	PDF1.3	AT2G26010
AT3G55646	13.6234	3.50526	2.99651	2.26987	4.65967	2.22023	0.0148236	unknown protein; FUNCTIONS IN: molecular_function unknown; INVOLVED IN: biological_process unknown; LOCATED IN: chloroplast; BEST Arabidopsis thaliana protein match is: unknown protein (TAIR:AT2G39855.2); Has 35333 Blast hits to 34131 proteins in 24 /.../cies: Archae - 798; Bacteria - 22429; Metazoa - 974; Fungi - 991; Plants - 531; Viruses - 0; Other Eukaryotes - 9610 (source: NCBI BLink).	3769719	3769719		AT3G55646
AT5G48400	1.61571	0.505841	0.371924	0.488127	4.63098	2.21132	0.0168124	Glutamate receptor family protein	834895	834895	ATGLR1.2	AT5G48400
AT1G58300	2.865	0.680912	0.313707	0.364686	4.61836	2.20738	0.00271729	heme oxygenase 4	842199	842199	HO4	AT1G58300
AT3G44300	90.0145	20.1269	16.1819	5.06866	4.60138	2.20207	0.00711745	nitrilase 2	823555	823555	NIT2	AT3G44300
AT1G55775	1.1209	0.419742	0.263603	0.586254	4.57782	2.19466	0.0328666	NA	NA	NA	NA	NA
AT1G44130	5.04377	1.70887	0.518238	1.78871	4.56246	2.18981	0.0263772	Eukaryotic aspartyl protease family protein	841016	841016		AT1G44130
AT1G53625	6.00677	1.73532	0.958496	1.58138	4.54762	2.18511	0.00468595	unknown protein; Has 29996 Blast hits to 6987 proteins in 655 species: Archae - 23; Bacteria - 6686; Metazoa - 10521; Fungi - 1178; Plants - 7439; Viruses - 681; Other Eukaryotes - 3468 (source: NCBI BLink).	841798	841798		AT1G53625
AT3G61198	10.8902	2.72231	2.25549	1.48383	4.51711	2.1754	0.00614214	other RNA	NA			AT3G61198
AT1G61480	0.242902	0.0802113	0.107464	0.0717926	4.49792	2.16926	0.0396653	S-locus lectin protein kinase family protein	842442	842442		AT1G61480
AT1G61080	0.334945	0.0922324	0.113406	0.0897891	4.47881	2.16311	0.0471718	Hydroxyproline-rich glycoprotein family protein	842400	842400		AT1G61080
AT1G51620	0.96202	0.320998	0.107207	0.287297	4.46041	2.15718	0.0228417	Protein kinase superfamily protein	841587	841587		AT1G51620
AT1G57630	14.8269	5.00387	5.57685	5.44003	4.45581	2.15569	0.0261923	Toll-Interleukin-Resistance (TIR) domain family protein	842139	842139		AT1G57630
AT1G14870	22.5463	5.77194	6.14152	3.26899	4.4199	2.14401	0.000209688	PLANT CADMIUM RESISTANCE 2	838052	838052	PCR2	AT1G14870
AT2G48150	0.66166	0.155313	0.114833	0.115096	4.41075	2.14102	0.0187552	glutathione peroxidase 4	819427	819427	ATGPX4	AT2G48150
AT1G51860	5.50899	1.81426	0.393463	1.63963	4.38127	2.13135	0.00387651	Leucine-rich repeat protein kinase family protein	841613	841613		AT1G51860
AT5G17330	3.22406	0.887143	0.635658	0.613435	4.37537	2.1294	0.00896117	glutamate decarboxylase	831599	831599	GAD	AT5G17330
AT5G09290	6.2735	1.95295	0.439241	1.78842	4.37045	2.12778	0.010086	Inositol monophosphatase family protein	830788	830788		AT5G09290
AT1G60830	3.65712	1.12938	1.2598	1.18629	4.36393	2.12563	0.0122372	RNA-binding (RRM/RBD/RNP motifs) family protein	842376	842376		AT1G60830
AT5G64905	1.87104	0.435509	0.911397	0.319787	4.36344	2.12547	0.0463301	elicitor peptide 3 precursor	836614	836614	PROPEP3	AT5G64905
AT5G14070	0.740274	0.146259	0.1957	0.0668242	4.34661	2.11989	0.0272934	Thioredoxin superfamily protein	831256	831256	ROXY2	AT5G14070
AT3G29644	12.1065	2.93531	0.542598	0.839158	4.32078	2.11129	9.5162e-05	other RNA	NA			AT3G29644
AT3G46090	8.66406	3.31631	2.7501	3.47848	4.31674	2.10994	0.0324707	C2H2 and C2HC zinc fingers superfamily protein	823752	823752	ZAT7	AT3G46090
AT4G04500	8.31476	3.70366	1.69799	4.7491	4.26525	2.09263	0.0480756	cysteine-rich RLK (RECEPTOR-like protein kinase) 37	825780	825780	CRK37	AT4G04500
AT1G36622	5.3065	1.57977	0.847819	1.31896	4.21643	2.07602	0.00348666	unknown protein; LOCATED IN: endomembrane system; BEST Arabidopsis thaliana protein match is: unknown protein (TAIR:AT1G36640.1); Has 12 Blast hits to 12 proteins in 2 species: Archae - 0; Bacteria - 0; Metazoa - 0; Fungi - 0; Plants - 12; Viruses - /.../her Eukaryotes - 0 (source: NCBI BLink).	5007772	5007772		AT1G36622
AT2G37430	1.21793	0.370807	0.265064	0.284641	4.21058	2.07402	0.0493041	C2H2 and C2HC zinc fingers superfamily protein	818319	818319		AT2G37430
AT1G30720	18.1229	4.67827	5.70455	2.33649	4.20819	2.0732	0.00472392	FAD-binding Berberine family protein	839952	839952		AT1G30720
AT3G57260	286.423	108.733	73.098	122.162	4.20326	2.07151	0.0385151	beta-1,3-glucanase 2	824893	824893	BGL2	AT3G57260
AT4G25070	4.91023	1.47439	0.966274	1.22599	4.19361	2.06819	0.0162938	unknown protein; EXPRESSED IN: cultured cell; BEST Arabidopsis thaliana protein match is: unknown protein (TAIR:AT3G48860.2); Has 14837 Blast hits to 10961 proteins in 1163 species: Archae - 189; Bacteria - 1924; Metazoa - 7665; Fungi - 1127; Plants /.../; Viruses - 80; Other Eukaryotes - 3199 (source: NCBI BLink).	828610	828610		AT4G25070
AT3G51860	33.0116	9.04545	5.87956	5.61215	4.18245	2.06435	0.00154776	cation exchanger 3	824349	824349	CAX3	AT3G51860
AT1G51890	9.43489	3.10479	2.43777	2.96515	4.17548	2.06194	0.00576488	Leucine-rich repeat protein kinase family protein	841616	841616		AT1G51890
AT2G47140	0.976579	0.214002	0.370769	0.13306	4.1672	2.05908	0.0422361	NAD(P)-binding Rossmann-fold superfamily protein	819327	819327		AT2G47140
AT5G64000	1.53959	0.47171	0.227978	0.419478	4.16178	2.0572	0.0334046	Inositol monophosphatase family protein	836521	836521	SAL2	AT5G64000
AT4G17660	1.34006	0.369374	0.182607	0.271998	4.14434	2.05114	0.00677644	Protein kinase superfamily protein	827486	827486		AT4G17660
AT4G20000	2.6679	0.614456	1.03281	0.249768	4.10857	2.03864	0.00936615	VQ motif-containing protein	827745	827745		AT4G20000
AT3G22240	3.77222	0.903322	0.993755	0.0600978	4.0859	2.03065	0.0226494	unknown protein; BEST Arabidopsis thaliana protein match is: unknown protein (TAIR:AT3G22235.2); Has 177 Blast hits to 177 proteins in 14 species: Archae - 0; Bacteria - 0; Metazoa - 0; Fungi - 0; Plants - 177; Viruses - 0; Other Eukaryotes - 0 (sou /.../CBI BLink).	821794	821794		AT3G22240
AT3G05400	2.72239	0.667842	0.745479	0.113811	3.9939	1.9978	0.0226755	Major facilitator superfamily protein	819704	819704		AT3G05400
AT4G37150	11.5107	2.86396	5.02659	0.623733	3.97858	1.99225	0.00653396	methyl esterase 9	829869	829869	ATMES9	AT4G37150
AT3G14060	12.3996	3.23353	2.8415	0.878505	3.97087	1.98946	0.00073637	unknown protein; BEST Arabidopsis thaliana protein match is: unknown protein (TAIR:AT1G54120.1); Has 30 Blast hits to 30 proteins in 8 species: Archae - 0; Bacteria - 0; Metazoa - 0; Fungi - 0; Plants - 30; Viruses - 0; Other Eukaryotes - 0 (source: /.../BLink).	820620	820620		AT3G14060
AT3G09940	13.6742	3.97734	1.50762	2.28273	3.91887	1.97044	0.00948285	monodehydroascorbate reductase	820155	820155	MDHAR	AT3G09940
AT4G16260	40.0194	12.7412	9.78865	9.72476	3.8939	1.96122	0.0121782	Glycosyl hydrolase superfamily protein	827320	827320		AT4G16260
AT4G15610	26.8232	7.33607	11.2543	3.99873	3.88843	1.95919	0.00602682	Uncharacterised protein family (UPF0497)	827238	827238		AT4G15610
AT2G18660	27.0633	9.07346	4.74384	7.4934	3.88015	1.95611	0.0066722	plant natriuretic peptide A	816381	816381	PNP-A	AT2G18660
AT2G36690	0.688602	0.164099	0.200821	0.0404329	3.85596	1.94709	0.0423769	2-oxoglutarate (2OG) and Fe(II)-dependent oxygenase superfamily protein	818241	818241		AT2G36690
AT3G11390	0.273613	0.0624361	0.0345423	0.0132015	3.85557	1.94694	0.0409235	Cysteine/Histidine-rich C1 domain family protein	820311	820311		AT3G11390
AT2G44380	6.21621	1.95248	1.98159	1.42003	3.84538	1.94313	0.00704706	Cysteine/Histidine-rich C1 domain family protein	819045	819045		AT2G44380
AT2G32190	6.3207	1.76168	1.6932	0.776907	3.82464	1.93533	0.00992575	unknown protein; BEST Arabidopsis thaliana protein match is: unknown protein (TAIR:AT2G32210.1); Has 218 Blast hits to 218 proteins in 24 species: Archae - 0; Bacteria - 0; Metazoa - 0; Fungi - 16; Plants - 202; Viruses - 0; Other Eukaryotes - 0 (so /.../NCBI BLink).	817778	817778		AT2G32190
AT5G38900	13.1712	5.03151	3.51617	5.43422	3.81451	1.9315	0.0266411	Thioredoxin superfamily protein	833882	833882		AT5G38900
AT5G13080	6.27535	2.07329	1.44629	1.70775	3.81366	1.93118	0.0135904	WRKY DNA-binding protein 75	831147	831147	WRKY75	AT5G13080
AT2G37750	7.16702	1.98766	3.52112	1.15934	3.79018	1.92226	0.0410612	unknown protein; Has 21 Blast hits to 21 proteins in 7 species: Archae - 0; Bacteria - 0; Metazoa - 0; Fungi - 0; Plants - 21; Viruses - 0; Other Eukaryotes - 0 (source: NCBI BLink).	818352	818352		AT2G37750
AT5G18270	9.01702	2.41237	4.62722	1.03908	3.74316	1.90425	0.0176643	Arabidopsis NAC domain containing protein 87	831945	831945	ANAC087	AT5G18270
AT2G15810	0.718282	0.212832	0.235806	0.126786	3.74232	1.90393	0.0240914	transposable element gene	NA			AT2G15810
AT3G46280	1.12549	0.322691	0.181382	0.194705	3.73636	1.90163	0.0304933	protein kinase-related	823773	823773		AT3G46280
AT4G14370	2.06051	0.617245	0.562971	0.328345	3.72354	1.89668	0.0153688	Disease resistance protein (TIR-NBS-LRR class) family	827081	827081		AT4G14370
AT4G20320	7.281	2.00315	3.37611	0.793507	3.70433	1.88921	0.0400385	CTP synthase family protein	827780	827780		AT4G20320
AT5G46050	13.1054	4.28102	3.63574	3.14158	3.66866	1.87525	0.00333547	peptide transporter 3	834646	834646	ATPTR3	AT5G46050
AT1G09932	24.7828	8.65877	7.55371	7.60801	3.65928	1.87156	0.0270411	Phosphoglycerate mutase family protein	837526	837526		AT1G09932
AT4G04510	2.02655	0.869808	0.595438	0.963161	3.63274	1.86106	0.0465977	cysteine-rich RLK (RECEPTOR-like protein kinase) 38	825781	825781	CRK38	AT4G04510
AT2G30750	13.9655	4.34063	5.55801	2.53293	3.61388	1.85355	0.0270491	cytochrome P450, family 71, subfamily A, polypeptide 12	817626	817626	CYP71A12	AT2G30750
AT2G24165	2.15511	0.583662	0.10577	0.0382743	3.61253	1.85301	0.00880291	pseudogene, similar to HcrVf3 protein, blastp match of 37% identity and 5.1e-32 P-value to GP	NA			AT2G24165
AT4G40020	1.22865	0.384932	0.37255	0.235644	3.61092	1.85237	0.0122195	Myosin heavy chain-related protein	830163	830163		AT4G40020
AT5G20230	181.71	57.26	18.0819	28.0377	3.57046	1.83611	0.00223212	blue-copper-binding protein	832145	832145	ATBCB	AT5G20230
AT1G26420	10.0634	3.32921	2.32278	2.30921	3.57031	1.83605	0.00946778	FAD-binding Berberine family protein	839184	839184		AT1G26420
AT2G44370	1.39767	0.400838	0.231997	0.181482	3.52325	1.81691	0.0394115	Cysteine/Histidine-rich C1 domain family protein	819044	819044		AT2G44370
AT3G47480	53.2884	20.2233	8.66149	18.3116	3.51557	1.81376	0.0190472	Calcium-binding EF-hand family protein	823902	823902		AT3G47480
AT5G02780	1.75128	0.662193	0.781063	0.720716	3.50671	1.81012	0.048063	glutathione transferase lambda 1	831800	831800	GSTL1	AT5G02780
AT3G22640	5.33261	1.59611	1.31421	0.452762	3.4865	1.80178	0.00516934	cupin family protein	821835	821835	PAP85	AT3G22640
AT5G44575	3.70174	1.10555	0.729483	0.423631	3.47791	1.79822	0.0493004	unknown protein; FUNCTIONS IN: molecular_function unknown; INVOLVED IN: biological_process unknown; LOCATED IN: endomembrane system; Has 7 Blast hits to 7 proteins in 2 species: Archae - 0; Bacteria - 0; Metazoa - 0; Fungi - 0; Plants - 7; Viruses - /.../her Eukaryotes - 0 (source: NCBI BLink).	834485	834485		AT5G44575
AT4G00700	22.7917	9.40016	1.34786	9.46772	3.46722	1.79378	0.0332525	C2 calcium/lipid-binding plant phosphoribosyltransferase family protein	828031	828031		AT4G00700
AT1G68620	25.0943	7.75866	12.2268	4.60917	3.44996	1.78658	0.0162013	alpha/beta-Hydrolases superfamily protein	843192	843192		AT1G68620
AT1G05000	1.20268	0.355043	0.301991	0.100979	3.44232	1.78338	0.0182171	Phosphotyrosine protein phosphatases superfamily protein	839348	839348		AT1G05000
AT5G39670	17.9776	6.84339	5.02332	5.95466	3.44221	1.78334	0.0280034	Calcium-binding EF-hand family protein	833963	833963		AT5G39670
AT5G42830	18.6963	6.33431	1.88017	4.00717	3.42472	1.77599	0.0107552	HXXXD-type acyl-transferase family protein	834294	834294		AT5G42830
AT3G60966	4.51774	1.61056	1.19983	1.34645	3.42336	1.77541	0.042377	RING/U-box superfamily protein	3769752	3769752		AT3G60966
AT3G46690	2.13936	0.749098	0.810217	0.460008	3.41632	1.77244	0.0415074	UDP-Glycosyltransferase superfamily protein	823822	823822		AT3G46690
AT4G35640	0.458779	0.139275	0.060691	0.0890145	3.40858	1.76917	0.0313116	serine acetyltransferase 3;2	829716	829716	ATSERAT3;2	AT4G35640
AT3G29120	5.67629	1.78245	1.03031	0.759413	3.40096	1.76594	0.0123827	NA	NA	NA	NA	NA
AT1G30730	12.3403	3.93582	2.64368	1.75108	3.37955	1.75683	0.00757826	FAD-binding Berberine family protein	839953	839953		AT1G30730
AT2G32210	4.43757	1.56287	1.25697	1.03893	3.37868	1.75646	0.0385325	unknown protein; BEST Arabidopsis thaliana protein match is: unknown protein (TAIR:AT2G32190.1); Has 214 Blast hits to 214 proteins in 21 species: Archae - 0; Bacteria - 0; Metazoa - 1; Fungi - 10; Plants - 203; Viruses - 0; Other Eukaryotes - 0 (so /.../NCBI BLink).	817780	817780		AT2G32210
AT1G65500	10.5456	3.11725	2.95746	0.501244	3.37807	1.7562	0.000891219	unknown protein; FUNCTIONS IN: molecular_function unknown; INVOLVED IN: biological_process unknown; LOCATED IN: endomembrane system; EXPRESSED IN: 14 plant structures; EXPRESSED DURING: 9 growth stages; BEST Arabidopsis thaliana protein match is: un /.../protein (TAIR:AT1G65486.1); Has 23 Blast hits to 23 proteins in 2 species: Archae - 0; Bacteria - 0; Metazoa - 0; Fungi - 0; Plants - 23; Viruses - 0; Other Eukaryotes - 0 (source: NCBI BLink).	842862	842862		AT1G65500
AT3G54830	7.84873	2.38084	1.23735	0.784359	3.37111	1.75322	0.00225709	Transmembrane amino acid transporter family protein	824648	824648		AT3G54830
AT5G40690	23.8058	6.8156	13.3107	2.32697	3.36466	1.75046	0.048232	CONTAINS InterPro DOMAIN/s: EF-Hand 1, calcium-binding site (InterPro:IPR018247); BEST Arabidopsis thaliana protein match is: unknown protein (TAIR:AT2G41730.1); Has 1807 Blast hits to 1807 proteins in 277 species: Archae - 0; Bacteria - 0; Metazoa /.../ Fungi - 347; Plants - 385; Viruses - 0; Other Eukaryotes - 339 (source: NCBI BLink).	834069	834069		AT5G40690
AT5G52760	27.6893	11.6843	5.22601	10.5723	3.36059	1.74872	0.0433079	Copper transport protein family	835353	835353		AT5G52760
AT1G03850	16.541	5.73601	1.55803	3.64268	3.35771	1.74748	0.0110138	Glutaredoxin family protein	839392	839392		AT1G03850
AT1G19610	21.5196	6.62369	7.12284	1.77899	3.34467	1.74186	0.0245923	Arabidopsis defensin-like protein	838548	838548	LCR78	AT1G19610
AT4G39670	2.31517	0.870234	0.295083	0.601265	3.32308	1.73252	0.038535	Glycolipid transfer protein (GLTP) family protein	830121	830121		AT4G39670
AT4G23310	10.4164	4.34556	1.50616	4.03004	3.31763	1.73015	0.0275269	cysteine-rich RLK (RECEPTOR-like protein kinase) 23	828430	828430	CRK23	AT4G23310
AT2G27660	5.82984	2.22086	0.724175	1.79698	3.31036	1.72699	0.0152457	Cysteine/Histidine-rich C1 domain family protein	817312	817312		AT2G27660
AT2G19190	4.82721	1.9385	1.08698	1.80774	3.28961	1.71792	0.0310296	FLG22-induced receptor-like kinase 1	816436	816436	FRK1	AT2G19190
AT2G24850	30.7893	11.5573	9.09416	8.78739	3.27987	1.71364	0.0451275	tyrosine aminotransferase 3	817022	817022	TAT3	AT2G24850
AT2G29110	5.61544	2.14808	1.16325	1.53912	3.27576	1.71183	0.0277898	glutamate receptor 2.8	817459	817459	ATGLR2.8	AT2G29110
AT3G26470	10.3934	3.34778	2.32057	1.06017	3.26103	1.70533	0.00324494	Powdery mildew resistance protein, RPW8 domain	822252	822252		AT3G26470
AT1G21120	15.6851	5.04407	5.39354	2.16535	3.2387	1.69541	0.0281426	O-methyltransferase family protein	838708	838708		AT1G21120
AT1G72060	47.8467	15.9306	2.84442	5.71373	3.22156	1.68776	0.0126725	serine-type endopeptidase inhibitors	843537	843537		AT1G72060
AT2G42350	4.23659	1.50709	1.70359	1.03249	3.19158	1.67427	0.0391431	RING/U-box superfamily protein	818836	818836		AT2G42350
AT1G78410	6.1449	2.28614	1.68843	1.46537	3.18988	1.6735	0.0354241	VQ motif-containing protein	844177	844177		AT1G78410
AT3G10815	6.71827	2.37723	0.613986	1.31141	3.17151	1.66517	0.0179255	RING/U-box superfamily protein	2745878	2745878		AT3G10815
AT1G58225	21.9625	8.02763	4.32192	5.17071	3.17032	1.66463	0.014292	unknown protein; FUNCTIONS IN: molecular_function unknown; INVOLVED IN: biological_process unknown; LOCATED IN: endomembrane system; Has 4 Blast hits to 4 proteins in 2 species: Archae - 0; Bacteria - 0; Metazoa - 0; Fungi - 0; Plants - 4; Viruses - /.../her Eukaryotes - 0 (source: NCBI BLink).	842190	842190		AT1G58225
AT2G32680	68.6246	26.3808	11.0202	18.637	3.12985	1.64609	0.0372743	receptor like protein 23	817828	817828	AtRLP23	AT2G32680
AT1G12080	147.936	48.9211	13.6447	7.16725	3.0929	1.62896	0.00553266	Vacuolar calcium-binding protein-related	837760	837760		AT1G12080
AT1G16530	6.90982	2.33118	0.708548	0.626274	3.07278	1.61955	0.0159085	ASYMMETRIC LEAVES 2-like 9	838223	838223	LBD3	AT1G16530
AT1G19020	41.5735	15.5928	10.4258	9.11332	3.05319	1.61032	0.0356951	unknown protein; BEST Arabidopsis thaliana protein match is: unknown protein (TAIR:AT3G48180.1); Has 88 Blast hits to 88 proteins in 15 species: Archae - 0; Bacteria - 0; Metazoa - 0; Fungi - 0; Plants - 88; Viruses - 0; Other Eukaryotes - 0 (source /.../ BLink).	838483	838483		AT1G19020
AT1G79680	5.68711	2.0757	1.69747	1.01486	3.04014	1.60414	0.0197962	WALL ASSOCIATED KINASE (WAK)-LIKE 10	844307	844307	WAKL10	AT1G79680
AT2G34500	5.47724	1.97461	1.22681	1.15409	3.03382	1.60114	0.0499509	cytochrome P450, family 710, subfamily A, polypeptide 1	818013	818013	CYP710A1	AT2G34500
AT5G07780	5.27518	1.94545	1.51967	1.03906	2.96431	1.5677	0.0145176	Actin-binding FH2 (formin homology 2) family protein	830671	830671		AT5G07780
AT2G25090	2.87455	1.00525	0.35716	0.226107	2.90817	1.54011	0.00826419	CBL-interacting protein kinase 16	817047	817047	CIPK16	AT2G25090
AT4G21120	4.28201	1.67876	1.27339	1.04933	2.90756	1.53981	0.048883	amino acid transporter 1	827860	827860	AAT1	AT4G21120
AT4G15280	3.72049	1.3155	1.03313	0.408311	2.88505	1.5286	0.0196618	UDP-glucosyl transferase 71B5	827194	827194	UGT71B5	AT4G15280
AT1G13340	15.4628	6.26159	1.39741	3.98041	2.87421	1.52316	0.0428633	Regulator of Vps4 activity in the MVB pathway protein	837894	837894		AT1G13340
AT2G15220	3.20886	1.1968	0.366436	0.508305	2.86869	1.52039	0.0365834	Plant basic secretory protein (BSP) family protein	816011	816011		AT2G15220
AT1G65690	15.7862	6.7979	3.0843	5.2142	2.84811	1.51001	0.0474986	Late embryogenesis abundant (LEA) hydroxyproline-rich glycoprotein family	842880	842880		AT1G65690
AT5G45990	3.12757	1.17568	0.837959	0.43203	2.82718	1.49936	0.03606	crooked neck protein, putative / cell cycle protein, putative	834639	834639		AT5G45990
AT5G50200	35.0096	13.7907	2.97462	7.01607	2.81617	1.49374	0.0114841	nitrate transmembrane transporters	835085	835085	WR3	AT5G50200
AT3G21150	3.17642	1.17447	0.692218	0.474157	2.79341	1.48203	0.0439433	B-box 32	821667	821667	BBX32	AT3G21150
AT4G33420	5.90961	2.2158	0.588774	0.438426	2.74781	1.45828	0.0398148	Peroxidase superfamily protein	829479	829479		AT4G33420
AT5G61070	2.53192	0.961759	0.230974	0.23445	2.73923	1.45377	0.0268329	histone deacetylase of the RPD3/HDA1 superfamily 18	836228	836228	HDA18	AT5G61070
AT5G45220	1.41849	0.524688	0.23115	0.101128	2.73561	1.45186	0.049951	Disease resistance protein (TIR-NBS-LRR class) family	834558	834558		AT5G45220
AT1G61810	2.28656	0.842771	0.119061	0.0965332	2.73071	1.44928	0.0278564	beta-glucosidase 45	842478	842478	BGLU45	AT1G61810
AT2G43590	11.4355	4.42837	1.32382	1.10966	2.65866	1.4107	0.0223002	Chitinase family protein	818961	818961		AT2G43590
AT1G65845	133.122	52.3229	33.1116	20.0613	2.65779	1.41023	0.036049	unknown protein; FUNCTIONS IN: molecular_function unknown; INVOLVED IN: biological_process unknown; LOCATED IN: endomembrane system; Has 9 Blast hits to 9 proteins in 2 species: Archae - 0; Bacteria - 0; Metazoa - 0; Fungi - 0; Plants - 9; Viruses - /.../her Eukaryotes - 0 (source: NCBI BLink).	842895	842895		AT1G65845
AT3G09520	2.52291	0.988309	0.520959	0.239725	2.5788	1.3667	0.0449928	exocyst subunit exo70 family protein H4	820109	820109	ATEXO70H4	AT3G09520
AT2G39210	43.4617	18.4015	7.06443	7.4286	2.51153	1.32857	0.0368371	Major facilitator superfamily protein	818506	818506		AT2G39210
AT1G45145	82.8889	34.9135	9.68708	12.1087	2.50481	1.3247	0.0480283	thioredoxin H-type 5	841082	841082	ATTRX5	AT1G45145
AT1G65490	41.6025	17.8024	4.4325	1.51982	2.36244	1.24028	0.0399609	unknown protein; FUNCTIONS IN: molecular_function unknown; INVOLVED IN: biological_process unknown; LOCATED IN: endomembrane system; EXPRESSED IN: 22 plant structures; EXPRESSED DURING: 13 growth stages; BEST Arabidopsis thaliana protein match is: u /.../ protein (TAIR:AT1G65486.1); Has 23 Blast hits to 23 proteins in 2 species: Archae - 0; Bacteria - 0; Metazoa - 0; Fungi - 0; Plants - 23; Viruses - 0; Other Eukaryotes - 0 (source: NCBI BLink).	842861	842861		AT1G65490
AT5G42460	18.4093	8.31313	0.537811	0.205985	2.25767	1.17483	0.0353837	F-box and associated interaction domains-containing protein	834253	834253		AT5G42460
AT2G36490	9.94845	23.9545	1.69782	0.35715	-2.38308	-1.25283	0.0169871	demeter-like 1	818224	818224	DML1	AT2G36490
AT1G62510	160.975	402.516	7.90602	86.8914	-2.4219	-1.27614	0.0485062	Bifunctional inhibitor/lipid-transfer protein/seed storage 2S albumin superfamily protein	842548	842548		AT1G62510
AT3G25570	2.49153	6.38513	0.130819	0.446369	-2.51515	-1.33064	0.0417303	Adenosylmethionine decarboxylase family protein	822144	822144		AT3G25570
AT1G49450	1.69696	4.42721	0.483189	1.01675	-2.67544	-1.41978	0.0473127	Transducin/WD40 repeat-like superfamily protein	841369	841369		AT1G49450
AT1G15960	1.40168	3.95059	0.0894592	0.935144	-2.68322	-1.42396	0.020677	NRAMP metal ion transporter 6	838166	838166	NRAMP6	AT1G15960
AT5G13205	0.548207	1.52335	0.116594	0.346474	-2.68614	-1.42553	0.0283645	NA	NA	NA	NA	NA
AT4G22790	1.11891	2.9069	0.642635	0.328154	-2.77803	-1.47406	0.0445115	MATE efflux family protein	828378	828378		AT4G22790
AT4G24450	2.02065	5.77689	0.20622	1.09569	-2.7991	-1.48496	0.0370715	phosphoglucan, water dikinase	828547	828547	GWD3	AT4G24450
AT5G11330	12.7826	37.4946	0.350481	2.35043	-2.87035	-1.52122	0.00670204	FAD/NAD(P)-binding oxidoreductase family protein	831004	831004		AT5G11330
AT3G19230	2.18131	6.23455	0.483025	0.648253	-2.8941	-1.53311	0.00917569	Leucine-rich repeat (LRR) family protein	821457	821457		AT3G19230
AT4G08100	0.260694	0.821911	0.0542619	0.242583	-2.97606	-1.57341	0.0466311	transposable element gene	NA			AT4G08100
AT2G35950	0.94156	2.83127	0.218445	0.648359	-2.98057	-1.57559	0.0173211	embryo sac development arrest 12	818168	818168	EDA12	AT2G35950
AT1G18710	6.59566	19.8943	1.21311	3.18963	-3.0044	-1.58708	0.0179293	myb domain protein 47	838453	838453	AtMYB47	AT1G18710
AT4G08115	0.616763	1.8645	0.126727	0.225593	-3.01753	-1.59337	0.00653139	transposable element gene	NA			AT4G08115
AT5G23980	13.6306	40.9662	3.0721	4.02026	-3.02531	-1.59708	0.000520208	ferric reduction oxidase 4	832463	832463	ATFRO4	AT5G23980
AT5G13930	12.6031	38.2953	2.4782	5.99071	-3.03802	-1.60313	0.00504059	Chalcone and stilbene synthase family protein	831241	831241	CHS	AT5G13930
AT1G18870	3.32644	10.4202	0.634938	1.73494	-3.08691	-1.62616	0.00842278	isochorismate synthase 2	838468	838468	ICS2	AT1G18870
AT3G14450	2.24959	7.18932	0.0854456	1.01056	-3.10044	-1.63247	0.00618313	CTC-interacting domain 9	820668	820668	CID9	AT3G14450
AT2G34360	0.426695	1.35263	0.110864	0.119255	-3.11416	-1.63884	0.0268902	MATE efflux family protein	817999	817999		AT2G34360
AT1G33615	0.424513	1.21214	0.23448	0.102781	-3.12691	-1.64474	0.00925011	other RNA	NA			AT1G33615
AT1G23060	2.20724	6.87881	0.918908	1.06861	-3.16036	-1.66009	0.0234488	BEST Arabidopsis thaliana protein match is: TPX2 (targeting protein for Xklp2) protein family (TAIR:AT1G70950.1); Has 35333 Blast hits to 34131 proteins in 2444 species: Archae - 798; Bacteria - 22429; Metazoa - 974; Fungi - 991; Plants - 531; Virus /.../; Other Eukaryotes - 9610 (source: NCBI BLink).	838914	838914		AT1G23060
AT3G26790	0.221589	0.74071	0.0784247	0.225937	-3.17314	-1.66591	0.046694	AP2/B3-like transcriptional factor family protein	822293	822293	FUS3	AT3G26790
AT2G29130	1.39517	4.64874	0.294398	0.655726	-3.18174	-1.66981	0.00370629	laccase 2	817462	817462	LAC2	AT2G29130
AT1G80130	22.4809	73.5517	5.12451	15.6509	-3.22413	-1.68891	0.0251048	Tetratricopeptide repeat (TPR)-like superfamily protein	844353	844353		AT1G80130
AT1G45616	0.424047	1.38161	0.0974611	0.210728	-3.25978	-1.70477	0.019619	receptor like protein 6	841101	841101	AtRLP6	AT1G45616
AT2G18050	28.6493	94.7377	6.49181	12.1731	-3.28652	-1.71656	0.00313688	histone H1-3	816317	816317	HIS1-3	AT2G18050
AT5G25110	3.30018	10.7768	0.704312	1.50647	-3.30281	-1.72369	0.0488888	CBL-interacting protein kinase 25	832582	832582	CIPK25	AT5G25110
AT5G66607	1.10924	4.04419	0.209066	0.871353	-3.31096	-1.72725	0.0323452	unknown protein; Has 30201 Blast hits to 17322 proteins in 780 species: Archae - 12; Bacteria - 1396; Metazoa - 17338; Fungi - 3422; Plants - 5037; Viruses - 0; Other Eukaryotes - 2996 (source: NCBI BLink).	6240542	6240542		AT5G66607
AT5G23780	0.110566	0.414352	0.033221	0.0761043	-3.32518	-1.73343	0.039632	DOMAIN OF UNKNOWN FUNCTION 724 9	832443	832443	DUF9	AT5G23780
AT3G07000	0.10501	0.372805	0.0546855	0.0812889	-3.33872	-1.73929	0.0440105	Cysteine/Histidine-rich C1 domain family protein	819885	819885		AT3G07000
AT2G33750	0.212352	0.707258	0.129136	0.0742914	-3.44267	-1.78353	0.0397695	purine permease 2	817941	817941	ATPUP2	AT2G33750
AT4G04420	0.179967	0.668601	0.0225179	0.141204	-3.4951	-1.80534	0.0311643	NA	NA	NA	NA	NA
AT1G07430	3.30275	11.7177	1.02748	3.42055	-3.63211	-1.86081	0.00497655	highly ABA-induced PP2C gene 2	837255	837255	HAI2	AT1G07430
AT5G50800	1.92931	7.36456	0.476939	1.2442	-3.69125	-1.88411	0.0175911	Nodulin MtN3 family protein	835152	835152	SWEET13	AT5G50800
AT1G52040	8.84743	30.9094	3.61573	2.81211	-3.74104	-1.90344	0.0222335	myrosinase-binding protein 1	841633	841633	MBP1	AT1G52040
AT2G35345	0.460731	1.98004	0.138433	0.332314	-3.80532	-1.92802	0.0368264	unknown protein; Has 2 Blast hits to 2 proteins in 1 species: Archae - 0; Bacteria - 0; Metazoa - 0; Fungi - 0; Plants - 2; Viruses - 0; Other Eukaryotes - 0 (source: NCBI BLink).	5007933	5007933		AT2G35345
AT3G30305	0.417598	1.63267	0.144727	0.366218	-3.81592	-1.93203	0.0220717	NA	NA	NA	NA	NA
AT2G04170	0.922604	3.53769	0.221012	0.455852	-3.86025	-1.9487	0.00721641	TRAF-like family protein	814954	814954		AT2G04170
AT5G16530	0.392281	1.28195	0.336241	0.129021	-3.89002	-1.95978	0.0437193	Auxin efflux carrier family protein	831515	831515	PIN5	AT5G16530
AT2G33280	0.117499	0.520074	0.0114774	0.0621067	-3.93364	-1.97587	0.018372	Major facilitator superfamily protein	817891	817891		AT2G33280
AT4G09820	0.137363	0.614732	0.0191021	0.0833511	-3.98814	-1.99572	0.0190141	basic helix-loop-helix (bHLH) DNA-binding superfamily protein	826571	826571	TT8	AT4G09820
AT1G16705	0.17561	0.633756	0.144536	0.108028	-4.03508	-2.0126	0.0398522	p300/CBP acetyltransferase-related protein-related	838241	838241		AT1G16705
AT5G59320	16.3909	58.906	11.3521	41.3982	-4.09575	-2.03413	0.0362328	lipid transfer protein 3	836051	836051	LTP3	AT5G59320
AT3G56275	0.835923	2.65293	0.648173	0.958139	-4.14269	-2.05057	0.035484	pseudogene of unknown protein	NA			AT3G56275
AT4G08109	0.0722358	0.216954	0.0803143	0.0523142	-4.14998	-2.0531	0.0374642	NA	NA	NA	NA	NA
AT3G27250	7.53024	29.6537	3.51589	10.0152	-4.22328	-2.07837	0.00154602	unknown protein; BEST Arabidopsis thaliana protein match is: unknown protein (TAIR:AT5G40800.1); Has 104 Blast hits to 104 proteins in 13 species: Archae - 0; Bacteria - 0; Metazoa - 0; Fungi - 0; Plants - 104; Viruses - 0; Other Eukaryotes - 0 (sou /.../CBI BLink).	822344	822344		AT3G27250
AT3G30122	0.822122	3.46382	0.221565	0.250794	-4.25765	-2.09006	0.000130326	pseudogene similar to peptide chain release factor protein	NA			AT3G30122
AT2G47670	0.349906	1.603	0.137062	0.280772	-4.30049	-2.1045	0.00745358	Plant invertase/pectin methylesterase inhibitor superfamily protein	819380	819380		AT2G47670
AT2G22590	0.0530796	0.246157	0.0487582	0.0369537	-4.3346	-2.1159	0.0350038	UDP-Glycosyltransferase superfamily protein	816790	816790		AT2G22590
AT5G01235	0.0933471	0.648877	0.161682	0.210295	-4.35336	-2.12213	0.04004	NA	NA	NA	NA	NA
AT1G78760	0.0525859	0.226085	0.0542464	0.0806886	-4.44995	-2.15379	0.0458718	F-box/RNI-like superfamily protein	844212	844212		AT1G78760
AT3G50450	0.234941	0.611306	0.274503	0.210574	-4.48026	-2.16358	0.0465689	homolog of RPW8 1	824209	824209	HR1	AT3G50450
AT5G65165	0.158098	0.723292	0.115605	0.0834248	-4.49069	-2.16694	0.0168998	succinate dehydrogenase 2-3	836640	836640	SDH2-3	AT5G65165
AT1G29600	1.07964	5.00909	0.259827	0.851319	-4.4954	-2.16845	0.000511598	Zinc finger C-x8-C-x5-C-x3-H type family protein	839837	839837		AT1G29600
AT4G22940	0.12629	0.583557	0.0940108	0.159028	-4.5685	-2.19172	0.0175573	Protein kinase superfamily protein	828393	828393		AT4G22940
AT4G22880	0.51348	2.30532	0.346379	0.858388	-4.75188	-2.2485	0.0241239	leucoanthocyanidin dioxygenase	828387	828387	LDOX	AT4G22880
AT1G01695	0.0492341	0.284589	0.0442374	0.110708	-4.75812	-2.25039	0.0387693	Phosphatidylinositol N-acetyglucosaminlytransferase subunit P-related	6241450	6241450		AT1G01695
AT2G20722	0.315532	2.63204	0.546518	0.778891	-4.76879	-2.25362	0.0459377	snoRNA	NA			AT2G20722
AT4G32500	0	0.0485711	0	0.0102699	-5.02561	-2.3293	0.024152	K+ transporter 5	829385	829385	AKT5	AT4G32500
AT2G16367	1.94029	7.72219	1.79317	1.82338	-5.0765	-2.34383	0.00908611	Encodes a defensin-like (DEFL) family protein.	NA			AT2G16367
AT3G30720	4.88147	25.0012	2.36327	6.02893	-5.14016	-2.36181	0.00446024	qua-quine starch	822807	822807	QQS	AT3G30720
AT5G56840	4.1618	19.1118	2.85586	3.24783	-5.16251	-2.36807	0.00513274	myb-like transcription factor family protein	835786	835786		AT5G56840
AT5G28420	0.0878542	0.587886	0.0903604	0.217161	-5.19262	-2.37646	0.0432842	Pentatricopeptide repeat (PPR) superfamily protein	832929	832929		AT5G28420
AT5G16020	0	0.0719817	0	0.038938	-5.20266	-2.37925	0.0443537	gamete-expressed 3	831459	831459	GEX3	AT5G16020
AT5G62040	0.0787546	0.51176	0.0684202	0.129149	-5.24816	-2.39181	0.0396766	PEBP (phosphatidylethanolamine-binding protein) family protein	836324	836324		AT5G62040
AT1G22130	0.303454	1.5752	0.177837	0.0305227	-5.42689	-2.44013	0.000638979	AGAMOUS-like 104	838818	838818	AGL104	AT1G22130
AT1G35290	0.0535405	0.382034	0.0927349	0.305497	-5.51505	-2.46337	0.032006	Thioesterase superfamily protein	840418	840418		AT1G35290
AT3G20935	0.0596906	0.195006	0.103387	0.0660373	-5.52785	-2.46672	0.0489959	cytochrome P450, family 705, subfamily A, polypeptide 28	3768880	3768880	CYP705A28	AT3G20935
AT5G40800	0.311707	1.87466	0.090945	0.713179	-5.53187	-2.46777	0.00163764	unknown protein; BEST Arabidopsis thaliana protein match is: unknown protein (TAIR:AT3G27250.1); Has 1807 Blast hits to 1807 proteins in 277 species: Archae - 0; Bacteria - 0; Metazoa - 736; Fungi - 347; Plants - 385; Viruses - 0; Other Eukaryotes - /.../source: NCBI BLink).	834080	834080		AT5G40800
AT4G21590	0.059082	0.31062	0.0609476	0.0545504	-5.55332	-2.47335	0.0232696	endonuclease 3	828245	828245	ENDO3	AT4G21590
AT5G22490	0	0.0926462	0	0.0233805	-5.6021	-2.48597	0.0348544	O-acyltransferase (WSD1-like) family protein	832310	832310		AT5G22490
AT5G48050	0.0772294	0.554739	0.0232046	0.116869	-5.64117	-2.496	0.00630132	CONTAINS InterPro DOMAIN/s: Retrotransposon gag protein (InterPro:IPR005162); BEST Arabidopsis thaliana protein match is: unknown protein (TAIR:AT1G34070.1); Has 1807 Blast hits to 1807 proteins in 277 species: Archae - 0; Bacteria - 0; Metazoa - 73 /.../gi - 347; Plants - 385; Viruses - 0; Other Eukaryotes - 339 (source: NCBI BLink).	834857	834857		AT5G48050
AT5G43840	0.287546	1.8484	0.0835655	0.750721	-5.65828	-2.50036	0.0124188	heat shock transcription factor A6A	834406	834406	AT-HSFA6A	AT5G43840
AT1G09370	0	0.265073	0	0.14469	-5.66416	-2.50186	0.0189847	Plant invertase/pectin methylesterase inhibitor superfamily protein	837459	837459		AT1G09370
AT1G08080	0.0185608	0.28145	0.0321482	0.0323927	-5.84467	-2.54712	0.0130881	alpha carbonic anhydrase 7	837326	837326	ATACA7	AT1G08080
AT3G32920	0.00864859	0.139492	0.0149798	0.0559206	-5.98387	-2.58108	0.044884	P-loop containing nucleoside triphosphate hydrolases superfamily protein	823055	823055		AT3G32920
AT1G12150	0.0276913	0.217821	0.0479628	0.082711	-6.02895	-2.59191	0.0299528	Plant protein of unknown function (DUF827)	837767	837767		AT1G12150
AT2G24210	0.0448564	0.479765	0.0230961	0.376666	-6.03091	-2.59238	0.042222	terpene synthase 10	816955	816955	TPS10	AT2G24210
AT4G14090	0.683787	3.50161	0.433734	0.780215	-6.35681	-2.6683	0.00158261	UDP-Glycosyltransferase superfamily protein	827046	827046		AT4G14090
AT5G37478	0.0347067	0.376898	0.0311844	0.114502	-6.46964	-2.69368	0.0229498	TPX2 (targeting protein for Xklp2) protein family	2746163	2746163		AT5G37478
AT3G03815	0.0262126	0.306132	0.0454016	0.115098	-6.74513	-2.75385	0.00906144	NA	NA	NA	NA	NA
AT1G02570	0	0.197748	0	0.0281055	-6.83649	-2.77326	0.0261388	unknown protein; BEST Arabidopsis thaliana protein match is: unknown protein (TAIR:AT1G02575.1); Has 108 Blast hits to 55 proteins in 6 species: Archae - 0; Bacteria - 0; Metazoa - 0; Fungi - 0; Plants - 108; Viruses - 0; Other Eukaryotes - 0 (sourc /.../I BLink).	839485	839485		AT1G02570
AT1G43640	0.0464071	0.383376	0.0416974	0.101645	-6.87506	-2.78137	0.0150314	tubby like protein 5	840948	840948	AtTLP5	AT1G43640
AT4G01390	4.18684	27.672	2.71653	7.99568	-7.14011	-2.83595	0.00708462	TRAF-like family protein	828075	828075		AT4G01390
AT1G64250	0.00725472	0.144628	0.0125655	0.0217174	-7.45221	-2.89767	0.00931499	transposable element gene	NA			AT1G64250
AT1G64110	0.304491	1.84719	0.230012	0.349545	-7.96018	-2.9928	0.00616956	P-loop containing nucleoside triphosphate hydrolases superfamily protein	842716	842716		AT1G64110
AT1G09583	0	1.45357	0	0.760388	-7.96597	-2.99385	0.00637123	NA	NA	NA	NA	NA
AT4G07940	0.0369764	0.646874	0.064045	0.494918	-8.0052	-3.00094	0.0034188	Protein of unknown function (DUF3245)	826298	826298		AT4G07940
AT4G39404	0	1.11452	0	0.926007	-8.08888	-3.01594	0.0272254	other RNA	NA			AT4G39404
AT1G07457	0.0518616	0.721638	0.0465983	0.243681	-8.12707	-3.02274	0.0127044	NA	NA	NA	NA	NA
AT3G27970	0.0126104	0.3118	0.0218419	0.123441	-8.63603	-3.11037	0.0255783	Exonuclease family protein	822421	822421		AT3G27970
AT5G06805	0	0.164498	0	0.0808768	-8.99871	-3.16972	0.00336701	transposable element gene	NA			AT5G06805
AT5G49615	0	0.701608	0	0.125039	-10.9659	-3.45495	0.00169993	TAS3b (trans-acting siRNA 3b); other RNA	NA		TAS3b	AT5G49615
AT5G23990	0.0071999	0.239784	0.0124706	0.132887	-11.2405	-3.49063	0.00319998	ferric reduction oxidase 5	832464	832464	ATFRO5	AT5G23990
AT5G37940	0.0120946	0.445346	0.0209485	0.253291	-12.3327	-3.62442	0.000850561	Zinc-binding dehydrogenase family protein	833773	833773		AT5G37940
AT5G40790	0.106186	1.82365	0.0581612	1.10364	-13.1896	-3.72133	0.00031343	unknown protein; BEST Arabidopsis thaliana protein match is: unknown protein (TAIR:AT3G27250.1); Has 1807 Blast hits to 1807 proteins in 277 species: Archae - 0; Bacteria - 0; Metazoa - 736; Fungi - 347; Plants - 385; Viruses - 0; Other Eukaryotes - /.../source: NCBI BLink).	834079	834079		AT5G40790
AT3G16360	1.65564	23.8488	1.60016	7.61038	-18.0471	-4.17369	0.00793643	HPT phosphotransmitter 4	820883	820883	AHP4	AT3G16360
AT3G03660	0.0197435	0.561142	0.0171527	0.11725	-21.5398	-4.42893	0.000527959	WUSCHEL related homeobox 11	821196	821196	WOX11	AT3G03660
AT5G19470	0.0439826	5.46805	0.00902449	2.63152	-78.9449	-6.30277	0.0226986	nudix hydrolase homolog 24	832067	832067	atnudt24/NUDT24	AT5G19470

### Sheet: path1-4summ2-8 vs summ2-8
Feature identifier	Mean expression level for the specified group	Mean expression level for the specified group	Standard deviation (of the expression) for the specified sample group	Standard deviation (of the expression) for the specified sample group	Expression ratio (fold change) between compared sample groups	Expression ratio (fold change) between the compared sample groups on the 2-logarithmic scale	T-test p value for the comparison between the sample groups
ID	mean_h1summ2	mean_summ2	sd_h1summ2	sd_summ2	FC	logFC	P.Value	Description	EntrezID	EntrezIDs	Gene_symbol	Ensembl_gene_id
AT3G54823	17.0159	0.0523941	3.88655	0.032577	312.665	8.28847	2.43214e-11	NA	NA	NA	NA	NA
AT1G64795	239.367	0.993658	42.3452	0.141227	212.508	7.73137	1.27073e-12	NA	NA	NA	NA	NA
AT3G42100	0.112394	0	0.0436303	0	19.1903	4.2623	2.15551e-05	transposable element gene	NA			AT3G42100
AT3G42110	0.856965	0.0160799	0.888781	0.0278512	17.5452	4.13301	0.00162828	NA	NA	NA	NA	NA
AT5G38910	0.331188	0	0.0953515	0	11.0757	3.46933	0.016839	RmlC-like cupins superfamily protein	833883	833883		AT5G38910
AT3G42090	2.80902	0	1.82583	0	9.85347	3.30063	0.00197817	transposable element gene	NA			AT3G42090
AT4G08691	0.301979	0.0194781	0.181772	0.033737	8.60647	3.10542	0.0136212	unknown protein; Has 21 Blast hits to 21 proteins in 6 species: Archae - 0; Bacteria - 0; Metazoa - 15; Fungi - 0; Plants - 5; Viruses - 0; Other Eukaryotes - 1 (source: NCBI BLink).	5008129	5008129		AT4G08691
AT5G24540	0.638748	0.133239	0.248506	0.158558	7.83215	2.96941	0.0200146	beta glucosidase 31	832525	832525	BGLU31	AT5G24540
AT2G04805	1.36642	0.14115	0.673088	0.244479	6.97517	2.80223	0.0460864	NA	NA	NA	NA	NA
AT1G09930	0.0720329	0	0.0601644	0	6.63296	2.72965	0.017302	oligopeptide transporter 2	837525	837525	ATOPT2	AT1G09930
AT1G07120	0.194025	0.0142923	0.130792	0.024755	6.51045	2.70276	0.0331401	FUNCTIONS IN: molecular_function unknown; INVOLVED IN: biological_process unknown; LOCATED IN: chloroplast envelope; EXPRESSED IN: inflorescence meristem, petal, leaf whorl, flower; EXPRESSED DURING: 4 anthesis, petal differentiation and expansion s /.../BEST Arabidopsis thaliana protein match is: Tetratricopeptide repeat (TPR)-like superfamily protein (TAIR:AT4G18570.1); Has 288 Blast hits to 260 proteins in 50 species: Archae - 0; Bacteria - 8; Metazoa - 27; Fungi - 15; Plants - 163; Viruses - 0; Other Eukaryotes - 75 (source: NCBI BLink).	837222	837222		AT1G07120
AT5G63225	1.97511	0.466079	0.646461	0.572944	6.31844	2.65957	0.019463	Carbohydrate-binding X8 domain superfamily protein	5008330	5008330		AT5G63225
AT5G22560	0.177295	0.0452657	0.0269299	0.0784025	6.28473	2.65185	0.0092788	Plant protein of unknown function (DUF247)	832319	832319		AT5G22560
AT3G08225	1.29403	0.225154	0.549188	0.213504	6.13432	2.6169	0.0182513	NA	NA	NA	NA	NA
AT3G33528	0.519759	0.075778	0.0517946	0.0385848	5.75178	2.52401	0.00578507	unknown protein; FUNCTIONS IN: molecular_function unknown; INVOLVED IN: biological_process unknown; LOCATED IN: cellular_component unknown; BEST Arabidopsis thaliana protein match is: unknown protein (TAIR:AT4G07526.3); Has 57 Blast hits to 57 prote /.../ 2 species: Archae - 0; Bacteria - 0; Metazoa - 0; Fungi - 0; Plants - 57; Viruses - 0; Other Eukaryotes - 0 (source: NCBI BLink).	5008053	5008053		AT3G33528
AT2G35730	0.863317	0.105395	0.855199	0.0963988	5.4949	2.45809	0.0420447	Heavy metal transport/detoxification superfamily protein	818143	818143		AT2G35730
AT2G31180	0.114462	0	0.0226317	0	5.42523	2.43969	0.0312011	myb domain protein 14	817674	817674	ATMYB14	AT2G31180
AT3G09545	0.328671	0	0.275964	0	5.42045	2.43841	0.0385855	NA	NA	NA	NA	NA
AT1G36670	0.343139	0.0338961	0.159222	0.0587098	5.3485	2.41914	0.0222789	transposable element gene	NA			AT1G36670
AT5G18661	0.39325	0.0407106	0.148017	0.0705128	5.279	2.40026	0.0387675	unknown protein; Has 30201 Blast hits to 17322 proteins in 780 species: Archae - 12; Bacteria - 1396; Metazoa - 17338; Fungi - 3422; Plants - 5037; Viruses - 0; Other Eukaryotes - 2996 (source: NCBI BLink).	6241033	6241033		AT5G18661
AT3G06955	13.2371	3.61775	4.9864	3.84044	4.71873	2.2384	0.0284285	NA	NA	NA	NA	NA
AT4G09875	0.553502	0.123037	0.110928	0.0606503	4.61177	2.20532	0.041457	transposable element gene	NA			AT4G09875
AT5G44563	0.810672	0.18794	0.210143	0.171899	4.57715	2.19445	0.0331467	NA	NA	NA	NA	NA
AT3G30393	0.060011	0.0131529	0.0140739	0.0137038	4.53526	2.18118	0.043442	transposable element gene	NA			AT3G30393
AT3G29644	11.7418	2.93531	1.2761	0.839158	4.07764	2.02774	0.000253671	other RNA	NA			AT3G29644
AT4G10860	1.98846	0.641961	0.810848	0.60334	4.03309	2.01188	0.0416579	unknown protein; BEST Arabidopsis thaliana protein match is: unknown protein (TAIR:AT4G10880.1); Has 1807 Blast hits to 1807 proteins in 277 species: Archae - 0; Bacteria - 0; Metazoa - 736; Fungi - 347; Plants - 385; Viruses - 0; Other Eukaryotes - /.../source: NCBI BLink).	826683	826683		AT4G10860
AT5G02935	1.11425	0.231933	0.507731	0.120764	3.97058	1.98935	0.0429085	NA	NA	NA	NA	NA
AT3G29120	6.36027	1.78245	1.36561	0.759413	3.60503	1.85001	0.0070929	NA	NA	NA	NA	NA
AT3G48280	3.01762	8.3725	0.446676	0.595411	-2.78383	-1.47707	0.00331987	cytochrome P450, family 71, subfamily A, polypeptide 25	823986	823986	CYP71A25	AT3G48280
AT1G45616	0.487898	1.38161	0.307257	0.210728	-2.98482	-1.57764	0.0479832	receptor like protein 6	841101	841101	AtRLP6	AT1G45616
AT3G30122	1.05448	3.46382	0.323152	0.250794	-3.18578	-1.67165	0.00548011	pseudogene similar to peptide chain release factor protein	NA			AT3G30122
AT1G42560	0.070039	0.355957	0.0138483	0.106217	-3.91543	-1.96917	0.0479172	Seven transmembrane MLO family protein	840861	840861	MLO9	AT1G42560
AT5G13790	0.145697	0.570212	0.14006	0.212257	-3.99565	-1.99843	0.03393	AGAMOUS-like 15	831224	831224	AGL15	AT5G13790
AT1G11080	0.824793	3.94795	0.177126	1.86185	-4.3214	-2.1115	0.0370389	serine carboxypeptidase-like 31	837649	837649	scpl31	AT1G11080
AT5G01320	0.558536	2.35818	0.234644	0.259587	-4.48424	-2.16486	8.29745e-05	Thiamine pyrophosphate dependent pyruvate decarboxylase family protein	830867	830867		AT5G01320
AT5G06805	0.0282807	0.164498	0.0489836	0.0808768	-4.66053	-2.22049	0.0448452	transposable element gene	NA			AT5G06805
AT4G16160	0.114274	0.615365	0.106886	0.12036	-4.84129	-2.27539	0.0119161	Mitochondrial import inner membrane translocase subunit Tim17/Tim22/Tim23 family protein	827308	827308	ATOEP16-2	AT4G16160
AT1G04483	0.15508	1.0509	0.268607	0.420706	-4.84313	-2.27594	0.0495199	NA	NA	NA	NA	NA
AT1G26780	0.123107	0.57683	0.0925195	0.160952	-4.92148	-2.29909	0.0320788	myb domain protein 117	839219	839219	MYB117	AT1G26780
AT1G64540	0.0126365	0.195519	0.021887	0.110093	-5.19317	-2.37662	0.0413149	F-box/FBD-like domains containing protein	842762	842762		AT1G64540
AT5G01235	0	0.648877	0	0.210295	-5.25305	-2.39316	0.0178773	NA	NA	NA	NA	NA
AT1G64250	0.0160468	0.144628	0.0277939	0.0217174	-5.31011	-2.40874	0.0317946	transposable element gene	NA			AT1G64250
AT2G29370	0.0943657	0.646722	0.042631	0.0721952	-5.58166	-2.4807	0.0238575	NAD(P)-binding Rossmann-fold superfamily protein	817486	817486		AT2G29370
AT5G03790	0.0146127	0.248745	0.02531	0.100421	-5.81519	-2.53983	0.0409734	homeobox 51	831723	831723	ATHB51	AT5G03790
AT4G10780	0.00864105	0.101424	0.0149667	0.0362316	-5.81797	-2.54052	0.0370564	LRR and NB-ARC domains-containing disease resistance protein	826674	826674		AT4G10780
AT3G03660	0.0908946	0.561142	0.0644578	0.11725	-5.83128	-2.54381	0.0184271	WUSCHEL related homeobox 11	821196	821196	WOX11	AT3G03660
AT3G59270	0	0.221214	0	0.141207	-5.91793	-2.56509	0.0381385	FBD-like domain family protein	825096	825096		AT3G59270
AT4G26330	0.0143511	0.120711	0.0248568	0.0357216	-5.97118	-2.57802	0.0361505	Subtilisin-like serine endopeptidase family protein	828739	828739	UNE17	AT4G26330
AT1G54660	0.0338464	0.268499	0.0338244	0.147342	-6.16772	-2.62474	0.0300013	pseudogene, similar to vetispiradiene synthase, blastp match of 54% identity and 3.0e-79 P-value to GP	NA			AT1G54660
AT3G03225	0	0.146327	0	0.0294396	-6.38883	-2.67555	0.0399625	NA	NA	NA	NA	NA
AT2G27880	0	0.0918794	0	0.0635744	-7.2022	-2.84844	0.0242969	Argonaute family protein	817334	817334	AGO5	AT2G27880
AT2G28780	0.0711676	0.661286	0.0554459	0.521556	-7.45585	-2.89837	0.0308493	unknown protein; INVOLVED IN: biological_process unknown; LOCATED IN: mitochondrion; EXPRESSED IN: inflorescence meristem, root, flower; EXPRESSED DURING: petal differentiation and expansion stage; CONTAINS InterPro DOMAIN/s: Protein of unknown func /.../UF939, bacterial (InterPro:IPR010343); BEST Arabidopsis thaliana protein match is: unknown protein (TAIR:AT3G09450.1); Has 671 Blast hits to 667 proteins in 305 species: Archae - 0; Bacteria - 588; Metazoa - 0; Fungi - 2; Plants - 66; Viruses - 0; Other Eukaryotes - 15 (source: NCBI BLink).	817427	817427		AT2G28780
AT1G49830	0.109511	1.0522	0.189679	0.598676	-9.14581	-3.19311	0.0372624	basic helix-loop-helix (bHLH) DNA-binding superfamily protein	841406	841406		AT1G49830
AT5G49615	0	0.701608	0	0.125039	-9.4461	-3.23972	0.00332894	TAS3b (trans-acting siRNA 3b); other RNA	NA		TAS3b	AT5G49615

### Sheet: path2-1summ2-8vssumm2-8
Feature identifier	Mean expression level for the specified group	Mean expression level for the specified group	Standard deviation (of the expression) for the specified sample group	Standard deviation (of the expression) for the specified sample group	Expression ratio (fold change) between compared sample groups	Expression ratio (fold change) between the compared sample groups on the 2-logarithmic scale	T-test p value for the comparison between the sample groups
ID	mean_h2summ2	mean_summ2	sd_h2summ2	sd_summ2	FC	logFC	P.Value	Description	EntrezID	EntrezIDs	Gene_symbol	Ensembl_gene_id
AT1G34844	0.0151845	0.879829	0.0263003	0.267957	-34.9787	-5.12841	1.55311e-06	other RNA	NA			AT1G34844
AT4G34650	0.109945	7.71749	0.132185	0.675604	-97.7339	-6.61079	5.66114e-06	squalene synthase 2	829617	829617	SQS2	AT4G34650
AT1G30935	1.44562	0.405919	0.438241	0.151796	3.41772	1.77304	0.000116133	pseudogene, F-box protein family, contains F-box domain Pfam:PF00646	NA			AT1G30935
AT1G20390	2.51304	4.79377	0.720724	0.790016	-2.0055	-1.00396	0.000134608	transposable element gene	NA			AT1G20390
AT5G01235	0	0.648877	0	0.210295	-6.91926	-2.79062	0.00019284	NA	NA	NA	NA	NA
AT3G30720	8.33163	25.0012	2.34155	6.02893	-3.23886	-1.69549	0.000201508	qua-quine starch	822807	822807	QQS	AT3G30720
AT5G03130	2.08241	4.01651	0.566185	0.284066	-2.11545	-1.08096	0.000204311	unknown protein; Has 1 Blast hits to 1 proteins in 1 species: Archae - 0; Bacteria - 0; Metazoa - 0; Fungi - 0; Plants - 1; Viruses - 0; Other Eukaryotes - 0 (source: NCBI BLink).	831922	831922		AT5G03130
AT4G09610	0.463893	0.0409445	0.0370654	0.0709179	6.08863	2.60612	0.000246876	GAST1 protein homolog 2	826546	826546	GASA2	AT4G09610
AT1G78990	0.915532	1.99523	0.28534	0.480672	-2.23298	-1.15897	0.000287559	HXXXD-type acyl-transferase family protein	844239	844239		AT1G78990
AT1G34842	0	0.217004	0	0.0457172	-9.67997	-3.275	0.000319984	transposable element gene	NA			AT1G34842
AT1G36680	1.98888	0.818723	0.150129	0.394075	2.44943	1.29244	0.000323958	transposable element gene	NA			AT1G36680
AT5G65080	60.55	22.0455	10.5407	5.73675	2.60911	1.38356	0.000350323	K-box region and MADS-box transcription factor family protein	836632	836632	MAF5	AT5G65080
AT4G10640	0.0151385	0.109353	0.0262207	0.00756239	-5.08819	-2.34715	0.000862343	IQ-domain 16	826656	826656	IQD16	AT4G10640
AT1G14080	0.549862	0.215715	0.0727322	0.347481	7.12103	2.83209	0.000891853	fucosyltransferase 6	837968	837968	FUT6	AT1G14080
AT4G09165	0.0637756	0.586091	0.110463	0.144889	-5.51758	-2.46403	0.000924194	NA	NA	NA	NA	NA
AT1G01200	0.431841	0.909392	0.102244	0.0462433	-2.16454	-1.11406	0.000939044	RAB GTPase homolog A3	839493	839493	ATRABA3	AT1G01200
AT3G26235	0.381647	1.25341	0.168204	0.286302	-3.30762	-1.7258	0.000974724	unknown protein; Has 4 Blast hits to 4 proteins in 1 species: Archae - 0; Bacteria - 0; Metazoa - 0; Fungi - 0; Plants - 4; Viruses - 0; Other Eukaryotes - 0 (source: NCBI BLink).	822225	822225		AT3G26235
AT5G56720	0.642424	1.27736	0.236301	0.240684	-2.15261	-1.10609	0.00103862	Lactate/malate dehydrogenase family protein	835773	835773		AT5G56720
AT1G05077	0.429453	0	0.0297158	0	5.48628	2.45583	0.00109328	NA	NA	NA	NA	NA
AT5G49615	0.0856928	0.701608	0.0787615	0.125039	-5.97691	-2.5794	0.00109411	TAS3b (trans-acting siRNA 3b); other RNA	NA		TAS3b	AT5G49615
AT1G48820	0.0929135	0.314119	0.0459508	0.055622	-3.45945	-1.79054	0.00119361	Terpenoid cyclases/Protein prenyltransferases superfamily protein	841304	841304		AT1G48820
AT4G25885	0.0413591	0.380458	0.0716361	0.100428	-6.1376	-2.61767	0.00131597	other RNA	NA			AT4G25885
AT2G30380	0	0.125021	0	0.0547452	-7.4152	-2.89049	0.00135023	Plant protein of unknown function (DUF641)	817588	817588		AT2G30380
AT1G12980	0.0132064	0.299736	0.0228742	0.305692	-6.97071	-2.80131	0.00135748	Integrase-type DNA-binding superfamily protein	837856	837856	ESR1	AT1G12980
AT3G10605	0.179281	0.966725	0.0381095	0.500097	-4.02544	-2.00914	0.00142655	NA	NA	NA	NA	NA
AT3G56220	0.614437	1.32317	0.19397	0.195709	-2.24602	-1.16737	0.00147985	transcription regulators	824788	824788		AT3G56220
AT5G25970	0.0702634	0.301236	0.0233842	0.125838	-3.93826	-1.97756	0.00150967	Core-2/I-branching beta-1,6-N-acetylglucosaminyltransferase family protein	832666	832666		AT5G25970
AT5G15130	0.0719405	0.31109	0.0507356	0.155753	-3.97898	-1.9924	0.00158701	WRKY DNA-binding protein 72	831365	831365	WRKY72	AT5G15130
AT3G19350	0.217042	0.916411	0.280429	0.610174	-5.92517	-2.56686	0.00176736	maternally expressed pab C-terminal	821469	821469	MPC	AT3G19350
AT4G20690	0.251686	1.14267	0.101449	0.224062	-4.07649	-2.02733	0.0017914	unknown protein; Has 86 Blast hits to 20 proteins in 1 species: Archae - 0; Bacteria - 0; Metazoa - 0; Fungi - 0; Plants - 86; Viruses - 0; Other Eukaryotes - 0 (source: NCBI BLink).	827816	827816		AT4G20690
AT2G30820	0.596154	1.22104	0.100391	0.179634	-2.10037	-1.07065	0.00214269	unknown protein; BEST Arabidopsis thaliana protein match is: unknown protein (TAIR:AT1G06660.1); Has 35333 Blast hits to 34131 proteins in 2444 species: Archae - 798; Bacteria - 22429; Metazoa - 974; Fungi - 991; Plants - 531; Viruses - 0; Other Euk /.../s - 9610 (source: NCBI BLink).	817633	817633		AT2G30820
AT3G51238	0.0299326	0.119688	0.0518447	0.0179679	-4.80291	-2.26391	0.00214691	other RNA	NA			AT3G51238
AT5G42120	0.157379	0.0373985	0.0519674	0.0411714	4.15976	2.0565	0.00251212	Concanavalin A-like lectin protein kinase family protein	834217	834217		AT5G42120
AT3G29120	0.589007	1.78245	0.353606	0.759413	-3.29393	-1.71981	0.00262533	NA	NA	NA	NA	NA
AT4G21590	0.0558619	0.31062	0.0581053	0.0545504	-4.96014	-2.31038	0.002705	endonuclease 3	828245	828245	ENDO3	AT4G21590
AT1G06420	0.548437	1.4331	0.194696	0.550268	-2.62463	-1.39211	0.0028364	unknown protein; Has 1017 Blast hits to 654 proteins in 124 species: Archae - 0; Bacteria - 39; Metazoa - 232; Fungi - 69; Plants - 40; Viruses - 0; Other Eukaryotes - 637 (source: NCBI BLink).	837153	837153		AT1G06420
AT2G30432	1.20067	2.59821	0.661241	0.629504	-2.28155	-1.19001	0.0031003	Homeodomain-like superfamily protein	3768521	3768521	TCL1	AT2G30432
AT1G30940	0.0824817	0	0.0268203	0	4.70034	2.23276	0.00312343	pseudogene, F-box protein -related, contains TIGRfam:TIGR01640 F-box protein interaction domain	NA			AT1G30940
AT1G57850	0	0.20854	0	0.138064	-6.73054	-2.75072	0.00327016	Toll-Interleukin-Resistance (TIR) domain family protein	842160	842160		AT1G57850
AT4G23205	0.0336359	0.323935	0.0582591	0.12712	-4.19683	-2.0693	0.00352945	other RNA	NA			AT4G23205
AT1G51860	3.33586	1.81426	0.395958	1.63963	2.47171	1.30551	0.0038913	Leucine-rich repeat protein kinase family protein	841613	841613		AT1G51860
AT1G66710	0.0954309	0	0.0753197	0	4.74408	2.24613	0.0039268	pseudogene, similar to AtPP protein, blastp match of 55% identity and 1.0e-92 P-value to GP	NA			AT1G66710
AT1G48980	0.108862	0.0207389	0.0330313	0.0359208	4.19845	2.06986	0.00394349	2-oxoglutarate (2OG) and Fe(II)-dependent oxygenase superfamily protein	841320	841320		AT1G48980
AT2G08350	0.0633908	0.462928	0.109796	0.0320141	-5.09501	-2.34908	0.00413527	NA	NA	NA	NA	NA
AT5G06805	0.0372375	0.164498	0.0428106	0.0808768	-4.19596	-2.069	0.00414433	transposable element gene	NA			AT5G06805
AT5G67050	0.0544461	0.217575	0.0269266	0.0605655	-3.52693	-1.81841	0.0041674	alpha/beta-Hydrolases superfamily protein	836840	836840		AT5G67050
AT4G26380	0.174459	0.0260125	0.00333927	0.0102079	4.97951	2.316	0.00434927	Cysteine/Histidine-rich C1 domain family protein	828744	828744		AT4G26380
AT3G22100	1.07521	2.41838	0.542306	0.951684	-2.3733	-1.24689	0.00457448	basic helix-loop-helix (bHLH) DNA-binding superfamily protein	821772	821772		AT3G22100
AT4G00680	0.194887	0.55926	0.0765178	0.171544	-2.75566	-1.4624	0.00460847	actin depolymerizing factor 8	828037	828037	ADF8	AT4G00680
AT4G01980	1.08923	0.473306	0.0658225	0.361526	2.41951	1.27471	0.00501958	transposable element gene	NA			AT4G01980
AT3G08225	0.997286	0.225154	0.287202	0.213504	4.74291	2.24577	0.00541893	NA	NA	NA	NA	NA
AT2G26960	0.0384785	0.204188	0.0666466	0.0421363	-4.78858	-2.2596	0.00554297	myb domain protein 81	817237	817237	AtMYB81	AT2G26960
AT4G24180	0.294926	0.695113	0.18194	0.155119	-2.48465	-1.31304	0.00581669	THAUMATIN-LIKE PROTEIN 1	828519	828519	TLP1	AT4G24180
AT1G13660	0	0.0486669	0	0.0234567	-4.79474	-2.26145	0.00616973	transposable element gene	NA			AT1G13660
AT2G44250	0.120233	0.323916	0.0205157	0.137535	-2.41526	-1.27218	0.00633656	Protein of Unknown Function (DUF239)	819033	819033		AT2G44250
AT1G05857	3.07396	1.36555	0.706464	0.821179	2.32658	1.21821	0.0064092	NA	NA	NA	NA	NA
AT5G02225	0.265535	1.18609	0.24329	0.603937	-3.39769	-1.76455	0.00651885	NA	NA	NA	NA	NA
AT3G48790	0.283892	0.684812	0.173872	0.113893	-2.67709	-1.42066	0.00656696	Pyridoxal phosphate (PLP)-dependent transferases superfamily protein	824040	824040		AT3G48790
AT5G06275	0.39861	0	0.25735	0	4.54546	2.18443	0.00677919	NA	NA	NA	NA	NA
AT3G18570	0.0263504	0.190278	0.0456402	0.0300107	-4.56469	-2.19052	0.00702423	Oleosin family protein	821388	821388		AT3G18570
AT2G46750	0.0305331	0.159596	0.0317593	0.0829622	-4.39069	-2.13445	0.00703793	D-arabinono-1,4-lactone oxidase family protein	819288	819288		AT2G46750
AT3G09545	0.268974	0	0.054893	0	4.8277	2.27133	0.00714672	NA	NA	NA	NA	NA
AT4G37010	2.21931	0.959012	0.413563	0.671732	2.4989	1.32129	0.00723661	centrin 2	829855	829855	CEN2	AT4G37010
AT1G09823	0	0.352538	0	0.197633	-4.77149	-2.25444	0.00723825	NA	NA	NA	NA	NA
AT1G49090	0	0.0720904	0	0.0470155	-4.06491	-2.02322	0.00745945	NA	NA	NA	NA	NA
AT5G26731	0.933383	0.314622	0.307614	0.169462	2.73529	1.45169	0.00760937	unknown protein; Has 30201 Blast hits to 17322 proteins in 780 species: Archae - 12; Bacteria - 1396; Metazoa - 17338; Fungi - 3422; Plants - 5037; Viruses - 0; Other Eukaryotes - 2996 (source: NCBI BLink).	832715	832715		AT5G26731
AT4G34810	0.80981	0.236745	0.479961	0.216737	3.7257	1.89751	0.00805215	SAUR-like auxin-responsive protein family	829633	829633		AT4G34810
AT3G09095	0.321805	1.55448	0.237853	0.858767	-4.31854	-2.11054	0.00808037	NA	NA	NA	NA	NA
AT2G43580	1.37447	0.572582	0.565494	0.421637	2.32907	1.21975	0.00841232	Chitinase family protein	818960	818960		AT2G43580
AT2G04970	0.0500349	0	0.0197809	0	4.66475	2.2218	0.00849715	transposable element gene	NA			AT2G04970
AT5G03545	1.73477	3.9683	0.672752	1.01462	-2.46964	-1.3043	0.00855762	Expressed in response to phosphate starvation, this response is enhanced by the presence of IAA.	831795	831795	AT4	AT5G03545
AT3G06990	0.330076	0.0891006	0.0842831	0.0642466	3.52332	1.81694	0.0086456	Cysteine/Histidine-rich C1 domain family protein	819884	819884		AT3G06990
AT5G62730	0.0694934	0.254576	0.0930893	0.13494	-4.73357	-2.24293	0.00912824	Major facilitator superfamily protein	836394	836394		AT5G62730
AT1G52810	0.678426	0.171427	0.0666229	0.241904	5.90317	2.56149	0.00917119	2-oxoglutarate (2OG) and Fe(II)-dependent oxygenase superfamily protein	841714	841714		AT1G52810
AT3G21470	0.439221	0.183351	0.0464169	0.163718	3.78497	1.92028	0.00941405	Pentatricopeptide repeat (PPR-like) superfamily protein	821701	821701		AT3G21470
AT5G66020	0.0561465	0	0.0157715	0	4.13667	2.04847	0.00949389	Phosphoinositide phosphatase family protein	836732	836732	IBS2	AT5G66020
AT5G56620	0.112895	0.310927	0.0680382	0.0521489	-2.87776	-1.52495	0.00957091	NAC domain containing protein 99	835763	835763	anac099	AT5G56620
AT4G26795	0.704204	0.333639	0.172519	0.138899	2.02369	1.01699	0.00984546	other RNA	NA			AT4G26795
AT1G67370	0.0554714	0.177496	0.0526975	0.0681447	-4.47372	-2.16148	0.00990254	DNA-binding HORMA family protein	843058	843058	ASY1	AT1G67370
AT5G48690	0.362543	0.764024	0.0574726	0.17787	-2.11439	-1.08024	0.0099809	CONTAINS InterPro DOMAIN/s: Ubiquitin-associated/translation elongation factor EF1B, N-terminal, eukaryote (InterPro:IPR015940), PUB domain (InterPro:IPR018997), PUG domain (InterPro:IPR006567), UBA-like (InterPro:IPR009060); BEST Arabidopsis thalia /.../tein match is: ubiquitin-associated (UBA)/TS-N domain-containing protein (TAIR:AT1G04850.1); Has 7001 Blast hits to 5165 proteins in 492 species: Archae - 9; Bacteria - 505; Metazoa - 2653; Fungi - 905; Plants - 287; Viruses - 19; Other Eukaryotes - 2623 (source: NCBI BLink).	834927	834927		AT5G48690
AT2G35770	0.0260851	0.136412	0.0239752	0.0727005	-3.78974	-1.9221	0.0100419	serine carboxypeptidase-like 28	818149	818149	scpl28	AT2G35770
AT5G53950	0.132852	0.28731	0.201279	0.0668978	-4.07558	-2.027	0.0101731	NAC (No Apical Meristem) domain transcriptional regulator superfamily protein	835478	835478	CUC2	AT5G53950
AT2G06890	0.0448749	0.00459264	0.0158804	0.00795469	4.5672	2.19131	0.0103048	NA	NA	NA	NA	NA
AT1G40101	0.0114571	0	0.0101023	0	4.44867	2.15338	0.0103333	transposable element gene	NA			AT1G40101
AT3G53250	0.372208	0.112452	0.0437668	0.100252	3.48537	1.80131	0.0103537	SAUR-like auxin-responsive protein family	824492	824492		AT3G53250
AT5G20240	0.2727	0.0976871	0.0401157	0.13285	3.78756	1.92127	0.0105552	K-box region and MADS-box transcription factor family protein	832146	832146	PI	AT5G20240
AT3G06220	0.26528	0.594726	0.0549376	0.033529	-2.2628	-1.17811	0.0107114	AP2/B3-like transcriptional factor family protein	819796	819796		AT3G06220
AT3G05055	0.365645	0	0.326288	0	4.46624	2.15906	0.0108052	NA	NA	NA	NA	NA
AT2G47480	0.525423	1.00131	0.258156	0.248623	-2.06941	-1.04922	0.011085	Protein of unknown function (DUF3511)	819361	819361		AT2G47480
AT3G16670	29.8399	64.5392	12.869	8.04906	-2.38407	-1.25343	0.0113209	Pollen Ole e 1 allergen and extensin family protein	820919	820919		AT3G16670
AT5G03204	1.06654	0.171707	0.678432	0.189535	4.87523	2.28547	0.0114659	unknown protein; Has 30201 Blast hits to 17322 proteins in 780 species: Archae - 12; Bacteria - 1396; Metazoa - 17338; Fungi - 3422; Plants - 5037; Viruses - 0; Other Eukaryotes - 2996 (source: NCBI BLink).	6241200	6241200		AT5G03204
AT1G06977	0.672944	1.28233	0.21763	0.0417641	-2.00534	-1.00385	0.0116469	NA	NA	NA	NA	NA
AT3G19430	0.150908	0.353016	0.0722319	0.0743715	-2.42973	-1.28079	0.011708	late embryogenesis abundant protein-related / LEA protein-related	821477	821477		AT3G19430
AT5G07215	0.0532643	0.00744226	0.0285409	0.00648062	4.64844	2.21675	0.0123365	transposable element gene	NA			AT5G07215
AT3G09960	1.42381	0.784595	0.420377	0.781574	2.30741	1.20627	0.0124614	Calcineurin-like metallo-phosphoesterase superfamily protein	820157	820157		AT3G09960
AT4G28560	0.313962	0.670844	0.0628449	0.208093	-2.12655	-1.08852	0.0128004	ROP-interactive CRIB motif-containing protein 7	828974	828974	RIC7	AT4G28560
AT5G61412	0.167709	0.499674	0.0342266	0.166397	-2.74164	-1.45504	0.0134686	unknown protein; FUNCTIONS IN: molecular_function unknown; INVOLVED IN: biological_process unknown; LOCATED IN: cellular_component unknown; BEST Arabidopsis thaliana protein match is: unknown protein (TAIR:AT4G33145.1); Has 30201 Blast hits to 17322 /.../ins in 780 species: Archae - 12; Bacteria - 1396; Metazoa - 17338; Fungi - 3422; Plants - 5037; Viruses - 0; Other Eukaryotes - 2996 (source: NCBI BLink).	6240940	6240940		AT5G61412
AT2G30766	0.376589	1.23951	0.29482	0.844945	-3.56509	-1.83394	0.0135589	unknown protein; FUNCTIONS IN: molecular_function unknown; INVOLVED IN: biological_process unknown; LOCATED IN: cellular_component unknown; Has 30201 Blast hits to 17322 proteins in 780 species: Archae - 12; Bacteria - 1396; Metazoa - 17338; Fungi - /.../ Plants - 5037; Viruses - 0; Other Eukaryotes - 2996 (source: NCBI BLink).	6240993	6240993		AT2G30766
AT5G07510	0.175476	0.501107	0.152905	0.190366	-3.41105	-1.77021	0.0136117	glycine-rich protein 14	830644	830644	GRP14	AT5G07510
AT3G08860	11.824	5.50329	3.88084	2.01832	2.04551	1.03246	0.0138351	PYRIMIDINE 4	820034	820034	PYD4	AT3G08860
AT1G22800	0	0.0759662	0	0.0426382	-4.77569	-2.25571	0.0139378	S-adenosyl-L-methionine-dependent methyltransferases superfamily protein	838886	838886		AT1G22800
AT3G27473	0.196765	0.083753	0.0640142	0.0879992	3.13691	1.64934	0.0139672	Cysteine/Histidine-rich C1 domain family protein	822369	822369		AT3G27473
AT1G79400	0.00935484	0.0757737	0.0162031	0.0218	-4.97156	-2.3137	0.0139878	cation/H+ exchanger 2	844278	844278	ATCHX2	AT1G79400
AT1G53542	0.502419	1.48882	0.437314	0.41474	-2.99122	-1.58074	0.0142281	unknown protein; FUNCTIONS IN: molecular_function unknown; INVOLVED IN: biological_process unknown; LOCATED IN: endomembrane system; Has 30201 Blast hits to 17322 proteins in 780 species: Archae - 12; Bacteria - 1396; Metazoa - 17338; Fungi - 3422; /.../ - 5037; Viruses - 0; Other Eukaryotes - 2996 (source: NCBI BLink).	6240718	6240718		AT1G53542
AT3G28915	0.195551	0.0321599	0.103446	0.0280044	6.90847	2.78837	0.014501	transposable element gene	NA			AT3G28915
AT5G35580	0.168602	0.370171	0.0358394	0.140208	-2.07936	-1.05614	0.0150147	Protein kinase superfamily protein	833523	833523		AT5G35580
AT1G28550	0.149993	0.0161685	0.0826282	0.0280047	4.23414	2.08207	0.0152161	RAB GTPase homolog A1I	839755	839755	AtRABA1i	AT1G28550
AT1G09083	3.72264	6.80368	2.06071	0.29958	-2.10706	-1.07523	0.0153243	NA	NA	NA	NA	NA
AT2G05370	0.750604	0.287469	0.110084	0.0273157	2.29728	1.19993	0.0153687	BEST Arabidopsis thaliana protein match is: RNA-dependent RNA polymerase 6 (TAIR:AT3G49500.1); Has 65 Blast hits to 37 proteins in 13 species: Archae - 0; Bacteria - 0; Metazoa - 0; Fungi - 0; Plants - 65; Viruses - 0; Other Eukaryotes - 0 (source: /.../Link).	815085	815085		AT2G05370
AT3G03135	0.844386	1.58684	0.408407	0.111157	-2.02659	-1.01905	0.0154181	NA	NA	NA	NA	NA
AT2G35730	0.494911	0.105395	0.204337	0.0963988	4.35524	2.12275	0.0154904	Heavy metal transport/detoxification superfamily protein	818143	818143		AT2G35730
AT2G32020	0.774946	0.397026	0.0619187	0.306143	2.17433	1.12057	0.0155815	Acyl-CoA N-acyltransferases (NAT) superfamily protein	817762	817762		AT2G32020
AT3G62510	3.44244	1.63852	0.71408	0.926996	2.18436	1.12721	0.0159828	protein disulfide isomerase-related	825425	825425		AT3G62510
AT3G44790	0.185366	0.0628077	0.0380303	0.0747433	3.18482	1.67121	0.0160575	TRAF-like family protein	823610	823610		AT3G44790
AT4G37700	2.206	1.11317	0.31849	0.698972	2.11664	1.08177	0.0162193	unknown protein; Has 64 Blast hits to 64 proteins in 11 species: Archae - 0; Bacteria - 0; Metazoa - 0; Fungi - 0; Plants - 64; Viruses - 0; Other Eukaryotes - 0 (source: NCBI BLink).	829925	829925		AT4G37700
AT3G48700	0.147598	0.522256	0.162092	0.218846	-4.5523	-2.1866	0.0162909	carboxyesterase 13	824031	824031	ATCXE13	AT3G48700
AT3G59730	0.171776	0.0544878	0.0233006	0.049837	3.17692	1.66763	0.0163395	Concanavalin A-like lectin protein kinase family protein	825142	825142		AT3G59730
AT5G67430	0	0.057878	0	0.0381823	-4.0707	-2.02528	0.0166761	Acyl-CoA N-acyltransferases (NAT) superfamily protein	836879	836879		AT5G67430
AT5G02110	0	0.0771763	0	0.0290162	-4.28018	-2.09767	0.016911	CYCLIN D7;1	831830	831830	CYCD7;1	AT5G02110
AT2G29480	0.141877	0.0201719	0.064617	0.0349387	3.57481	1.83787	0.0169784	glutathione S-transferase tau 2	817497	817497	ATGSTU2	AT2G29480
AT4G24420	0.0253486	0.163796	0.043905	0.0852859	-3.82237	-1.93447	0.0172353	RNA-binding (RRM/RBD/RNP motifs) family protein	828544	828544		AT4G24420
AT2G41580	0.0715069	0.00659349	0.0382429	0.0114203	5.36204	2.42278	0.0172735	transposable element gene	NA			AT2G41580
AT5G42445	0.391229	0.0825096	0.0595223	0.142911	3.9085	1.96662	0.0174113	60S ribosomal protein L3 (RPL3C), pseudogene, temporary automated functional assignment; blastp match of 61% identity and 1.3e-25 P-value to SP	NA			AT5G42445
AT1G35200	0.0441866	0.245126	0.0765334	0.0971673	-3.83351	-1.93867	0.0174394	60S ribosomal protein L4/L1 (RPL4B), pseudogene, similar to 60S ribosomal protein L4 (fragment) GB:P49691 from (Arabidopsis thaliana); blastp match of 50% identity and 6.3e-17 P-value to SP	NA			AT1G35200
AT3G61940	0.012524	0.104155	0.0216922	0.0642839	-3.55832	-1.8312	0.0174397	Cation efflux family protein	825367	825367	MTPA1	AT3G61940
AT4G24580	0.0958845	0.240234	0.0608699	0.0878881	-2.53605	-1.34259	0.0176485	Rho GTPase activation protein (RhoGAP) with PH domain	828560	828560	REN1	AT4G24580
AT5G37247	0.105804	0.614088	0.0972463	0.0424677	-4.40072	-2.13774	0.0179877	NA	NA	NA	NA	NA
AT4G16160	0.325588	0.615365	0.140563	0.12036	-2.07803	-1.05522	0.0183001	Mitochondrial import inner membrane translocase subunit Tim17/Tim22/Tim23 family protein	827308	827308	ATOEP16-2	AT4G16160
AT4G39610	0.861165	0.473878	0.432874	0.743068	5.26122	2.3954	0.0187544	Protein of unknown function, DUF617	830115	830115		AT4G39610
AT2G39030	120.925	54.6301	33.3901	5.24972	2.03048	1.02182	0.0188418	Acyl-CoA N-acyltransferases (NAT) superfamily protein	818489	818489		AT2G39030
AT3G23109	1.11215	0.453932	0.361633	0.786234	3.7217	1.89596	0.0188581	Pseudogene of AT1G61410; tolA protein-related	NA			AT3G23109
AT1G04133	1.3469	2.36568	0.726661	0.608507	-2.10063	-1.07082	0.0189793	NA	NA	NA	NA	NA
AT1G05440	0.219526	0.480456	0.127846	0.0807661	-2.43005	-1.28099	0.0191784	C-8 sterol isomerases	837045	837045		AT1G05440
AT1G48560	0.362873	0.157838	0.0383836	0.0918457	2.26896	1.18203	0.0193845	unknown protein; Has 75 Blast hits to 71 proteins in 10 species: Archae - 0; Bacteria - 0; Metazoa - 4; Fungi - 0; Plants - 69; Viruses - 0; Other Eukaryotes - 2 (source: NCBI BLink).	841277	841277		AT1G48560
AT3G49580	1.69026	0.604148	0.824173	0.388367	2.46113	1.29932	0.0194499	response to low sulfur 1	824120	824120	LSU1	AT3G49580
AT3G36659	0	0.057427	0	0.0225357	-3.6285	-1.85937	0.0194628	Plant invertase/pectin methylesterase inhibitor superfamily protein	819850	819850		AT3G36659
AT5G44563	0.576927	0.18794	0.1355	0.171899	2.99324	1.58171	0.0194918	NA	NA	NA	NA	NA
AT5G09430	0.0551904	0.165182	0.0955926	0.0693206	-4.05931	-2.02123	0.0196831	alpha/beta-Hydrolases superfamily protein	830802	830802		AT5G09430
AT3G02465	1.10798	0.460861	0.301891	0.127429	2.12175	1.08526	0.0202553	NA	NA	NA	NA	NA
AT5G08135	1.44714	0.434649	0.622365	0.414843	3.01393	1.59165	0.0204125	NA	NA	NA	NA	NA
AT5G40130	0.115209	0.628287	0.10589	0.401554	-3.72751	-1.89821	0.0207137	60S ribosomal protein L5 (RPL5C), pseudogene, 60S RIBOSOMAL PROTEIN L5, Arabidopsis thaliana, UniProtKB/Swiss-Prot:RL5_ARATH; blastp match of 70% identity and 7.9e-26 P-value to GP	NA			AT5G40130
AT2G14160	0	0.256416	0	0.125138	-4.80174	-2.26356	0.0209875	RNA-binding (RRM/RBD/RNP motifs) family protein	815902	815902		AT2G14160
AT4G16730	0.633685	0.167505	0.309998	0.0466254	2.96973	1.57033	0.0211811	terpene synthase 02	827376	827376	TPS02	AT4G16730
AT2G30630	0.21201	0.0674222	0.115084	0.0147935	2.38609	1.25465	0.0212496	P-loop containing nucleoside triphosphate hydrolases superfamily protein	817613	817613		AT2G30630
AT2G33080	2.37594	1.11255	0.391844	0.838409	2.41075	1.26948	0.0214894	receptor like protein 28	817870	817870	AtRLP28	AT2G33080
AT2G26290	0.124793	0.321922	0.0908575	0.162408	-2.7392	-1.45375	0.0217386	root-specific kinase 1	817169	817169	ARSK1	AT2G26290
AT2G04805	1.03607	0.14115	0.195991	0.244479	5.73202	2.51904	0.0217395	NA	NA	NA	NA	NA
AT5G09535	0.687352	0.252156	0.0942548	0.314244	3.04647	1.60714	0.0219496	NA	NA	NA	NA	NA
AT3G13432	0.243811	0.0697573	0.141294	0.120823	3.31506	1.72904	0.022002	unknown protein; FUNCTIONS IN: molecular_function unknown; INVOLVED IN: biological_process unknown; LOCATED IN: endomembrane system; Has 3 Blast hits to 3 proteins in 2 species: Archae - 0; Bacteria - 0; Metazoa - 0; Fungi - 0; Plants - 3; Viruses - /.../her Eukaryotes - 0 (source: NCBI BLink).	5007996	5007996		AT3G13432
AT4G07850	0.184054	0.092279	0.0510114	0.0572163	2.04608	1.03287	0.0220569	NA	NA	NA	NA	NA
AT1G36670	0.193998	0.0338961	0.102099	0.0587098	3.22422	1.68895	0.02209	transposable element gene	NA			AT1G36670
AT3G47040	0.0737583	0.0193131	0.0125857	0.0334512	3.62298	1.85718	0.0221085	Glycosyl hydrolase family protein	823857	823857		AT3G47040
AT2G46455	0.360097	0.536125	0.318073	0.132861	-3.70515	-1.88953	0.0222464	OxaA/YidC-like membrane insertion protein	819254	819254		AT2G46455
AT4G28420	0.38891	0.138909	0.0454911	0.124152	3.11579	1.6396	0.0223052	Tyrosine transaminase family protein	828959	828959		AT4G28420
AT2G29280	0.234403	0.633568	0.191576	0.0558857	-3.04524	-1.60656	0.0226745	pseudogene, tropinone reductase, blastp match of 46% identity and 2.4e-09 P-value to SP	NA			AT2G29280
AT4G10290	0.32506	0.0297114	0.269678	0.0514617	4.78349	2.25806	0.0227745	RmlC-like cupins superfamily protein	826621	826621		AT4G10290
AT4G22470	2.54619	4.6912	2.1154	1.69491	-2.34837	-1.23166	0.022979	protease inhibitor/seed storage/lipid transfer protein (LTP) family protein	828342	828342		AT4G22470
AT3G08475	0.570695	0.111709	0.284578	0.0972071	3.40156	1.7662	0.0235422	NA	NA	NA	NA	NA
AT2G43230	0.158449	0.295185	0.152156	0.0193571	-2.83016	-1.50088	0.0237572	Protein kinase superfamily protein	818924	818924		AT2G43230
AT3G07635	3.2562	1.23111	1.70626	1.0868	2.57217	1.36298	0.023885	NA	NA	NA	NA	NA
AT4G22233	0.0836404	0.315921	0.0413647	0.12754	-3.24295	-1.69731	0.0241928	other RNA	NA			AT4G22233
AT2G32750	0.234148	0.0924386	0.0305826	0.0976028	2.68399	1.42438	0.024304	Exostosin family protein	817835	817835		AT2G32750
AT5G54095	0.38122	0.106501	0.0546512	0.0927396	3.44774	1.78565	0.0243345	unknown protein; FUNCTIONS IN: molecular_function unknown; INVOLVED IN: N-terminal protein myristoylation; LOCATED IN: cellular_component unknown; EXPRESSED IN: 9 plant structures; EXPRESSED DURING: L mature pollen stage, M germinated pollen stage, /.../esis, C globular stage, petal differentiation and expansion stage; BEST Arabidopsis thaliana protein match is: unknown protein (TAIR:AT4G27580.1); Has 30201 Blast hits to 17322 proteins in 780 species: Archae - 12; Bacteria - 1396; Metazoa - 17338; Fungi - 3422; Plants - 5037; Viruses - 0; Other Eukaryotes - 2996 (source: NCBI BLink).	835496	835496		AT5G54095
AT5G09470	0.481296	1.19783	0.273031	0.59799	-2.3626	-1.24038	0.0244527	dicarboxylate carrier 3	830806	830806	DIC3	AT5G09470
AT2G31590	0.347692	0.106559	0.168048	0.0922848	2.78633	1.47837	0.0244869	unknown protein; BEST Arabidopsis thaliana protein match is: unknown protein (TAIR:AT4G04730.1); Has 30 Blast hits to 30 proteins in 3 species: Archae - 0; Bacteria - 0; Metazoa - 0; Fungi - 0; Plants - 29; Viruses - 0; Other Eukaryotes - 1 (source: /.../BLink).	817717	817717		AT2G31590
AT1G54020	1.9441	0.821498	0.314611	0.117525	2.18875	1.13011	0.0246536	GDSL-like Lipase/Acylhydrolase superfamily protein	841840	841840		AT1G54020
AT5G37990	0.233086	0.0554037	0.155686	0.0533993	3.17957	1.66883	0.0247361	S-adenosyl-L-methionine-dependent methyltransferases superfamily protein	833778	833778		AT5G37990
AT5G60220	0.0922376	0.300618	0.0922755	0.0543375	-3.51815	-1.81482	0.0248746	tetraspanin4	836144	836144	TET4	AT5G60220
AT1G37999	0.00840041	0.0521212	0.0145499	0.0275282	-4.08957	-2.03195	0.0250989	NA	NA	NA	NA	NA
AT4G32860	0.122486	0.311012	0.0398283	0.0624236	-2.31081	-1.2084	0.0251391	unknown protein; Has 46 Blast hits to 46 proteins in 10 species: Archae - 0; Bacteria - 0; Metazoa - 0; Fungi - 0; Plants - 46; Viruses - 0; Other Eukaryotes - 0 (source: NCBI BLink).	829422	829422		AT4G32860
AT5G18350	0.244213	0.140564	0.0158093	0.190567	3.00303	1.58642	0.0251944	Disease resistance protein (TIR-NBS-LRR class) family	831953	831953		AT5G18350
AT3G48835	0.234373	0.0758241	0.0976316	0.0580124	2.58447	1.36987	0.0253009	NA	NA	NA	NA	NA
AT1G28950	4.83087	1.373	1.84088	0.905769	2.86059	1.51631	0.0253854	pre-tRNA	NA			AT1G28950
AT2G16586	0.522256	0.216318	0.0595653	0.110145	2.2931	1.1973	0.0260232	unknown protein; LOCATED IN: endomembrane system; EXPRESSED IN: sperm cell; Has 35333 Blast hits to 34131 proteins in 2444 species: Archae - 798; Bacteria - 22429; Metazoa - 974; Fungi - 991; Plants - 531; Viruses - 0; Other Eukaryotes - 9610 (sourc /.../I BLink).	3768004	3768004		AT2G16586
AT4G00350	0.108775	0.0209667	0.0614412	0.0182575	3.47477	1.79692	0.0266463	MATE efflux family protein	827306	827306		AT4G00350
AT5G11140	0.164684	0.336353	0.202608	0.0607968	-3.15271	-1.65659	0.0273654	Arabidopsis phospholipase-like protein (PEARLI 4) family	830982	830982		AT5G11140
ATMG01350	1.16936	2.25771	0.658497	0.705359	-2.00779	-1.00561	0.027575	hypothetical protein	4024980	4024980	ORF145C	ATMG01350
AT3G55485	0.257321	0.0379871	0.166131	0.0657955	3.14137	1.6514	0.0279987		NA			AT3G55485
AT3G60730	0.111831	0.238998	0.145513	0.00513247	-3.4046	-1.76749	0.0281966	Plant invertase/pectin methylesterase inhibitor superfamily	825244	825244		AT3G60730
AT4G06140	0	0.317685	0	0.119441	-4.28018	-2.09767	0.0284704	NA	NA	NA	NA	NA
AT2G32300	0.101641	0.288245	0.0662689	0.0273895	-2.64695	-1.40433	0.028541	uclacyanin 1	817791	817791	UCC1	AT2G32300
AT2G03210	0.0173491	0.114317	0.0300494	0.114138	-3.60932	-1.85173	0.0286343	fucosyltransferase 2	814850	814850	FUT2	AT2G03210
AT5G01580	0.0626854	0.226109	0.108574	0.0887303	-3.76217	-1.91156	0.0288496	gamma interferon responsive lysosomal thiol (GILT) reductase family protein	831721	831721	OSH1	AT5G01580
AT1G13600	0.918971	1.83418	0.408809	0.383363	-2.06497	-1.04612	0.0290304	basic leucine-zipper 58	837921	837921	AtbZIP58	AT1G13600
AT4G05335	0.430833	0.100716	0.0735147	0.174446	3.54231	1.82469	0.0291339	NA	NA	NA	NA	NA
AT5G28335	0.00991673	0.0371412	0.0171763	0.0268515	-3.02996	-1.5993	0.029763	transposable element gene	NA			AT5G28335
AT3G26930	0.200963	0.0608694	0.0144827	0.0396974	2.82016	1.49578	0.0297959	Protein with RNI-like/FBD-like domains	822309	822309		AT3G26930
AT3G11480	0.464424	0.0950577	0.115512	0.020099	3.80862	1.92927	0.0301789	S-adenosyl-L-methionine-dependent methyltransferases superfamily protein	820321	820321	BSMT1	AT3G11480
AT5G15140	0.036108	0.161571	0.00736903	0.0521374	-3.4903	-1.80335	0.0306648	Galactose mutarotase-like superfamily protein	831366	831366		AT5G15140
AT2G42110	0.314383	0.822937	0.0431105	0.291439	-2.43953	-1.28661	0.0306866	unknown protein; Has 27 Blast hits to 27 proteins in 11 species: Archae - 0; Bacteria - 0; Metazoa - 0; Fungi - 0; Plants - 25; Viruses - 0; Other Eukaryotes - 2 (source: NCBI BLink).	818811	818811		AT2G42110
AT1G07457	0.284548	0.721638	0.177663	0.243681	-2.8118	-1.4915	0.0307265	NA	NA	NA	NA	NA
AT4G03875	1.37001	2.95295	0.990367	0.811331	-2.26145	-1.17725	0.0312531	NA	NA	NA	NA	NA
AT5G39473	0.0509478	0.252984	0.0882441	0.128815	-3.42203	-1.77485	0.0315999	pseudogene of DC1 (domain-containing protein)	NA			AT5G39473
AT1G69350	0.309053	0.127048	0.0385094	0.0491661	2.24829	1.16883	0.0316425	Tetratricopeptide repeat (TPR)-like superfamily protein	843267	843267		AT1G69350
AT5G10580	0.14273	0.367085	0.247216	0.278999	-6.19098	-2.63017	0.0318003	Protein of unknown function, DUF599	830923	830923		AT5G10580
AT4G24340	0.316598	0.0940856	0.22488	0.124226	3.36596	1.75102	0.0318247	Phosphorylase superfamily protein	828537	828537		AT4G24340
AT1G04380	0.0619632	0.179165	0.0551757	0.168249	-3.28282	-1.71494	0.0319411	2-oxoglutarate (2OG) and Fe(II)-dependent oxygenase superfamily protein	839535	839535		AT1G04380
AT1G06173	0.125969	0.307936	0.218185	0.0790088	-3.4638	-1.79236	0.0321499	NA	NA	NA	NA	NA
AT5G27940	0.392695	0.154514	0.165118	0.134548	2.82452	1.498	0.0321826	WPP domain protein 3	832861	832861	WPP3	AT5G27940
AT4G27250	0.0114854	0.0839828	0.0198934	0.040986	-3.24647	-1.69887	0.0322176	NAD(P)-binding Rossmann-fold superfamily protein	828833	828833		AT4G27250
AT5G26090	0	0.0526959	0	0.0210957	-3.63157	-1.86059	0.0329367	Plant self-incompatibility protein S1 family	832678	832678		AT5G26090
AT4G24000	3.71112	1.09438	1.57614	0.136635	2.80229	1.48661	0.0330104	cellulose synthase like G2	828500	828500	ATCSLG2	AT4G24000
AT2G47360	0.426736	0.188978	0.0720766	0.0465629	2.05494	1.03909	0.0330873	unknown protein; BEST Arabidopsis thaliana protein match is: unknown protein (TAIR:AT1G02570.1); Has 58 Blast hits to 55 proteins in 6 species: Archae - 0; Bacteria - 0; Metazoa - 0; Fungi - 0; Plants - 58; Viruses - 0; Other Eukaryotes - 0 (source: /.../BLink).	819349	819349		AT2G47360
AT2G48140	0.432846	0.94101	0.248282	0.326706	-2.6158	-1.38725	0.0332171	Bifunctional inhibitor/lipid-transfer protein/seed storage 2S albumin superfamily protein	819426	819426	EDA4	AT2G48140
AT2G07345	0.865969	0.0900633	0.616472	0.155994	4.17298	2.06108	0.0332254	NA	NA	NA	NA	NA
AT1G64795	0.206345	0.993658	0.189654	0.141227	-3.72619	-1.8977	0.0332538	NA	NA	NA	NA	NA
AT5G09675	0.301558	0.0459324	0.0615428	0.0795572	3.33112	1.73601	0.0332849	NA	NA	NA	NA	NA
AT4G02320	0.141197	0.258831	0.12707	0.0228309	-2.24148	-1.16445	0.03339	Plant invertase/pectin methylesterase inhibitor superfamily	828067	828067		AT4G02320
AT2G32270	0.124762	0.272487	0.0584274	0.018844	-2.15587	-1.10827	0.0335061	zinc transporter 3 precursor	817787	817787	ZIP3	AT2G32270
AT3G27865	1.77076	0.21019	0.924042	0.364061	3.9217	1.97148	0.033814	snoRNA	NA			AT3G27865
AT1G17710	0.122584	0.0281478	0.036111	0.0487534	3.52395	1.81719	0.0339087	Pyridoxal phosphate phosphatase-related protein	838347	838347		AT1G17710
AT3G13950	4.16494	2.94487	0.108302	3.25019	2.07606	1.05385	0.0340541	unknown protein; BEST Arabidopsis thaliana protein match is: unknown protein (TAIR:AT4G13266.1); Has 339 Blast hits to 265 proteins in 12 species: Archae - 0; Bacteria - 0; Metazoa - 0; Fungi - 0; Plants - 339; Viruses - 0; Other Eukaryotes - 0 (sou /.../CBI BLink).	820608	820608		AT3G13950
ATMG00980	0.0582079	0.439568	0.100819	0.371814	-3.94555	-1.98023	0.0340784	Ribosomal protein S12/S23 family protein	3890470	3890470/815348	RPSL2	ATMG00980
AT4G16563	1.54782	3.16731	0.683861	2.07693	-2.01852	-1.0133	0.0345772	Eukaryotic aspartyl protease family protein	827356	827356		AT4G16563
AT1G06000	0.420125	0.17586	0.129362	0.0371837	2.11422	1.08013	0.0346154	UDP-Glycosyltransferase superfamily protein	837109	837109		AT1G06000
AT1G09267	0.684851	1.57507	0.261358	0.689703	-2.27262	-1.18436	0.0349726	NA	NA	NA	NA	NA
AT1G08987	0.337753	2.17636	0.585005	1.22917	-4.15447	-2.05466	0.0350257	NA	NA	NA	NA	NA
AT4G06945	0.555959	0.0743545	0.0384693	0.128786	3.79157	1.9228	0.0350405	NA	NA	NA	NA	NA
AT3G12502	0.109986	0	0.0233794	0	3.51606	1.81396	0.035515	other RNA	NA			AT3G12502
AT1G17990	0.126665	0.243786	0.1097	0.0397856	-2.73384	-1.45093	0.0356707	FMN-linked oxidoreductases superfamily protein	838382	838382/838379		AT1G17990
AT4G21213	0.119721	0.430779	0.207363	0.230943	-3.25499	-1.70266	0.035815	unknown protein; Has 30201 Blast hits to 17322 proteins in 780 species: Archae - 12; Bacteria - 1396; Metazoa - 17338; Fungi - 3422; Plants - 5037; Viruses - 0; Other Eukaryotes - 2996 (source: NCBI BLink).	6240429	6240429		AT4G21213
AT1G69930	0.938438	0.518352	0.10331	0.489638	2.24265	1.1652	0.0362019	glutathione S-transferase TAU 11	843329	843329	ATGSTU11	AT1G69930
AT4G12545	0.267397	0.0292993	0.2154	0.0507478	3.52089	1.81594	0.0362593	Bifunctional inhibitor/lipid-transfer protein/seed storage 2S albumin superfamily protein	826867	826867		AT4G12545
AT5G64590	0.470847	0.1278	0.0675	0.0501519	2.80321	1.48708	0.0364137	BEST Arabidopsis thaliana protein match is: Putative endonuclease or glycosyl hydrolase (TAIR:AT3G62200.1); Has 1807 Blast hits to 1807 proteins in 277 species: Archae - 0; Bacteria - 0; Metazoa - 736; Fungi - 347; Plants - 385; Viruses - 0; Other E /.../tes - 339 (source: NCBI BLink).	836580	836580		AT5G64590
AT2G25600	0.00496434	0.0369992	0.00859849	0.0207669	-3.22885	-1.69102	0.0371262	Shaker pollen inward K+ channel	817099	817099	SPIK	AT2G25600
AT5G19097	0.13763	0.0716025	0.0418795	0.059062	2.13132	1.09175	0.0373765	NA	NA	NA	NA	NA
AT5G16486	0.11427	0.344033	0.119301	0.128408	-3.54797	-1.82699	0.0382552	RNA-directed DNA polymerase (reverse transcriptase)-related family protein	3770625	3770625		AT5G16486
AT3G10113	0.0190005	0.120638	0.0329098	0.0264699	-4.07426	-2.02654	0.0386128	Homeodomain-like superfamily protein	820173	820173		AT3G10113
AT2G38100	0.0842348	0.0198381	0.0439565	0.0343607	3.3065	1.72531	0.0388147	proton-dependent oligopeptide transport (POT) family protein	818388	818388		AT2G38100
AT1G06273	1.04244	2.9092	0.515546	1.16464	-2.53069	-1.33953	0.0388396	NA	NA	NA	NA	NA
AT4G38830	0.11514	0.225047	0.0836965	0.0849304	-2.27905	-1.18843	0.0390274	cysteine-rich RLK (RECEPTOR-like protein kinase) 26	830038	830038	CRK26	AT4G38830
AT1G26410	1.23639	0.723071	0.0755965	0.638459	2.27255	1.18431	0.0391528	FAD-binding Berberine family protein	839183	839183		AT1G26410
AT2G23910	0	0.0872657	0	0.0838508	-4.74577	-2.24664	0.039216	NAD(P)-binding Rossmann-fold superfamily protein	816923	816923		AT2G23910
AT1G22680	0.154984	0.0293835	0.0555965	0.0255868	3.52356	1.81703	0.0392915	unknown protein; FUNCTIONS IN: molecular_function unknown; INVOLVED IN: biological_process unknown; LOCATED IN: chloroplast; CONTAINS InterPro DOMAIN/s: Protein of unknown function DUF688 (InterPro:IPR007789); BEST Arabidopsis thaliana protein match /.../nknown protein (TAIR:AT1G71970.1); Has 44 Blast hits to 44 proteins in 8 species: Archae - 0; Bacteria - 0; Metazoa - 0; Fungi - 0; Plants - 44; Viruses - 0; Other Eukaryotes - 0 (source: NCBI BLink).	838874	838874		AT1G22680
AT3G05635	0.132148	0.296401	0.228886	0.0877129	-2.61531	-1.38698	0.0393858	NA	NA	NA	NA	NA
AT5G24140	0.0511353	0.165942	0.0239472	0.0840394	-2.6344	-1.39747	0.0394569	squalene monooxygenase 2	832479	832479	SQP2	AT5G24140
AT1G69140	10.612	22.4437	6.42654	12.4226	-2.31086	-1.20843	0.0399721	pseudogene, hypothetical protein	NA			AT1G69140
AT1G15085	0.962934	2.31627	1.32359	1.06929	-3.43805	-1.78159	0.039981	NA	NA	NA	NA	NA
AT1G03106	0.367071	0.0901096	0.254079	0.107233	3.6941	1.88522	0.040668	unknown protein; Has 35333 Blast hits to 34131 proteins in 2444 species: Archae - 798; Bacteria - 22429; Metazoa - 974; Fungi - 991; Plants - 531; Viruses - 0; Other Eukaryotes - 9610 (source: NCBI BLink).	2745740	2745740		AT1G03106
AT3G02285	0.295832	0.0664406	0.138541	0.115078	2.79769	1.48424	0.0407323	NA	NA	NA	NA	NA
AT5G59940	0.129232	0.247364	0.09114	0.0542756	-2.17762	-1.12275	0.0413005	Cysteine/Histidine-rich C1 domain family protein	836116	836116		AT5G59940
AT2G48150	0.370104	0.155313	0.081031	0.115096	2.27321	1.18473	0.0413432	glutathione peroxidase 4	819427	819427	ATGPX4	AT2G48150
AT3G46700	0.357762	0.133945	0.132678	0.0682023	2.43194	1.2821	0.0414139	UDP-Glycosyltransferase superfamily protein	823823	823823		AT3G46700
AT2G20722	0.846372	2.63204	0.17273	0.778891	-2.56538	-1.35917	0.041447	snoRNA	NA			AT2G20722
AT2G08455	0.0166481	0.138764	0.0288353	0.0866003	-3.56197	-1.83267	0.0414512	NA	NA	NA	NA	NA
AT2G05665	0.30283	0.0482232	0.119721	0.0835251	3.21869	1.68647	0.0417435	NA	NA	NA	NA	NA
AT1G02570	0.0658109	0.197748	0.0756602	0.0281055	-3.18775	-1.67254	0.0418557	unknown protein; BEST Arabidopsis thaliana protein match is: unknown protein (TAIR:AT1G02575.1); Has 108 Blast hits to 55 proteins in 6 species: Archae - 0; Bacteria - 0; Metazoa - 0; Fungi - 0; Plants - 108; Viruses - 0; Other Eukaryotes - 0 (sourc /.../I BLink).	839485	839485		AT1G02570
AT5G22788	0.670895	0.208738	0.250667	0.181766	3.62734	1.85891	0.0423501	other RNA	NA			AT5G22788
AT4G31910	0.161823	0.347648	0.0538559	0.061563	-2.26622	-1.18029	0.0425938	HXXXD-type acyl-transferase family protein	829321	829321		AT4G31910
AT3G03225	0.0601066	0.146327	0.0660363	0.0294396	-3.28593	-1.7163	0.0429646	NA	NA	NA	NA	NA
AT5G23000	0.135733	0.364817	0.0793906	0.168156	-2.53774	-1.34354	0.0433122	myb domain protein 37	832364	832364	RAX1	AT5G23000
AT3G10880	0.135491	0.319585	0.0526788	0.130046	-2.25661	-1.17416	0.0445919	unknown protein; BEST Arabidopsis thaliana protein match is: unknown protein (TAIR:AT5G05180.1); Has 15699 Blast hits to 11378 proteins in 1134 species: Archae - 391; Bacteria - 2054; Metazoa - 6851; Fungi - 1354; Plants - 1096; Viruses - 119; Other /.../yotes - 3834 (source: NCBI BLink).	820258	820258		AT3G10880
AT4G06255	2.04641	0.454366	1.3212	0.453158	3.22604	1.68977	0.0453345	NA	NA	NA	NA	NA
AT2G13460	0.0282564	0	0.0283595	0	3.93085	1.97484	0.0455138	transposable element gene	NA			AT2G13460
AT5G62520	0.104869	0.176744	0.136454	0.0754333	-2.61881	-1.38891	0.045985	similar to RCD one 5	836372	836372	SRO5	AT5G62520
AT2G43660	0.0552148	0.302673	0.0956348	0.100102	-3.8523	-1.94572	0.0460238	Carbohydrate-binding X8 domain superfamily protein	818968	818968		AT2G43660
AT3G19320	0.102792	0.246959	0.0525906	0.0588782	-2.36463	-1.24162	0.0460827	Leucine-rich repeat (LRR) family protein	821466	821466		AT3G19320
AT1G35250	0.00877615	0.0538753	0.0152007	0.0204575	-2.89634	-1.53423	0.0462033	Thioesterase superfamily protein	840414	840414		AT1G35250
AT1G68460	0.184817	0.352629	0.154228	0.187702	-2.33205	-1.2216	0.0462815	isopentenyltransferase 1	843175	843175	ATIPT1	AT1G68460
AT2G19550	0.49736	0.178244	0.17357	0.0502935	2.23417	1.15974	0.046319	alpha/beta-Hydrolases superfamily protein	816474	816474		AT2G19550
AT5G17220	6.36451	2.59666	2.88107	1.24593	2.13862	1.09668	0.0464198	glutathione S-transferase phi 12	831586	831586	ATGSTF12	AT5G17220
AT1G07877	0.241477	0.0645908	0.0167089	0.111875	3.1917	1.67433	0.0464779	NA	NA	NA	NA	NA
AT5G11320	0.0928579	0.203771	0.079064	0.0412594	-2.34467	-1.22938	0.046571	Flavin-binding monooxygenase family protein	831003	831003	YUC4	AT5G11320
AT4G31100	0.104146	0.0346209	0.0447898	0.0130165	2.30474	1.2046	0.0468348	wall-associated kinase, putative	829237	829237		AT4G31100
AT5G66335	0.101161	0.282031	0.175216	0.158106	-2.8919	-1.53202	0.0470605	NA	NA	NA	NA	NA
AT3G05930	0.392333	0.202992	0.214899	0.210918	2.64987	1.40592	0.0471307	germin-like protein 8	819762	819762	GLP8	AT3G05930
AT3G55900	1.14211	0.409273	0.396553	0.0581692	2.24849	1.16895	0.0474015	F-box family protein	824756	824756		AT3G55900
AT3G08245	0.0565468	0.223307	0.097942	0.0660824	-3.08134	-1.62356	0.0474026	NA	NA	NA	NA	NA
AT1G07120	0.110095	0.0142923	0.0366404	0.024755	3.70528	1.88958	0.0475808	FUNCTIONS IN: molecular_function unknown; INVOLVED IN: biological_process unknown; LOCATED IN: chloroplast envelope; EXPRESSED IN: inflorescence meristem, petal, leaf whorl, flower; EXPRESSED DURING: 4 anthesis, petal differentiation and expansion s /.../BEST Arabidopsis thaliana protein match is: Tetratricopeptide repeat (TPR)-like superfamily protein (TAIR:AT4G18570.1); Has 288 Blast hits to 260 proteins in 50 species: Archae - 0; Bacteria - 8; Metazoa - 27; Fungi - 15; Plants - 163; Viruses - 0; Other Eukaryotes - 75 (source: NCBI BLink).	837222	837222		AT1G07120
AT1G07987	0	0.315746	0	0.27345	-3.79726	-1.92496	0.0476211	NA	NA	NA	NA	NA
AT5G53980	0.71873	0.313345	0.301549	0.206283	2.222	1.15186	0.0483268	homeobox protein 52	835481	835481	ATHB52	AT5G53980
AT2G36640	0.0874682	0.0226195	0.02911	0.0195895	2.5578	1.3549	0.0486443	embryonic cell protein 63	818236	818236	ATECP63	AT2G36640
AT4G02960	0.0459416	0.106381	0.038597	0.0632502	-2.26881	-1.18194	0.0486804	NA	NA	NA	NA	NA
AT1G04880	0.0811756	0.190776	0.00561691	0.0415566	-2.20819	-1.14286	0.0487506	HMG (high mobility group) box protein with ARID/BRIGHT DNA-binding domain	839388	839388		AT1G04880
AT1G01310	0	0.0837669	0	0.0426526	-3.60286	-1.84914	0.0488559	CAP (Cysteine-rich secretory proteins, Antigen 5, and Pathogenesis-related 1 protein) superfamily protein	839333	839333		AT1G01310
AT2G09195	0.263886	0.792537	0.311451	0.143253	-3.47648	-1.79763	0.0489881	NA	NA	NA	NA	NA
AT5G06920	0.155781	0.0589988	0.0265816	0.0613025	2.49907	1.32139	0.0493798	FASCICLIN-like arabinogalactan protein 21 precursor	830583	830583	FLA21	AT5G06920
AT3G02493	0.777601	0.220316	0.489232	0.0651973	2.47147	1.30537	0.0496337	ROTUNDIFOLIA like 19	5007978	5007978	RTFL19	AT3G02493
AT4G21490	0.565753	0.213869	0.380453	0.0999866	2.19983	1.13739	0.049847	NAD(P)H dehydrogenase B3	828234	828234	NDB3	AT4G21490

### Sheet: pat1-1path1-4summ2-8vssumm2-8
Feature identifier	Mean expression level for the specified group	Mean expression level for the specified group	Standard deviation (of the expression) for the specified sample group	Standard deviation (of the expression) for the specified sample group	Expression ratio (fold change) between compared sample groups	Expression ratio (fold change) between the compared sample groups on the 2-logarithmic scale	T-test p value for the comparison between the sample groups
ID	mean_pat1h1summ2	mean_summ2	sd_pat1h1summ2	sd_summ2	FC	logFC	P.Value	Description	EntrezID	EntrezIDs	Gene_symbol	Ensembl_gene_id
AT1G64795	353.255	0.993658	26.8817	0.141227	310.097	8.27657	2.69005e-13	NA	NA	NA	NA	NA
AT3G54823	15.1213	0.0523941	1.17907	0.032577	278.42	8.12112	3.73839e-11	NA	NA	NA	NA	NA
AT1G75945	42.239	3.11751	6.79947	4.49405	29.2129	4.86853	6.777e-08	NA	NA	NA	NA	NA
AT2G40955	0.249738	0	0.0527625	0	21.212	4.40681	3.97165e-05	unknown protein; FUNCTIONS IN: molecular_function unknown; INVOLVED IN: biological_process unknown; LOCATED IN: cellular_component unknown; EXPRESSED IN: cultured cell; BEST Arabidopsis thaliana protein match is: unknown protein (TAIR:AT4G15096.1); /.../ Blast hits to 89 proteins in 21 species: Archae - 0; Bacteria - 3; Metazoa - 18; Fungi - 0; Plants - 12; Viruses - 0; Other Eukaryotes - 56 (source: NCBI BLink).	818695	818695		AT2G40955
AT2G05440	52.4715	2.61337	10.38	1.11938	20.9282	4.38738	3.93285e-05	GLYCINE RICH PROTEIN 9	815093	815093	ATGRP9	AT2G05440
AT2G19500	0.695004	0.0116002	0.577071	0.0200921	20.6791	4.3701	0.0409551	cytokinin oxidase 2	816469	816469	CKX2	AT2G19500
AT3G13610	3.80631	1.23432	2.17272	2.07047	19.6572	4.29699	0.0156231	2-oxoglutarate (2OG) and Fe(II)-dependent oxygenase superfamily protein	820564	820564		AT3G13610
AT4G10990	0.110909	0	0.0638895	0	18.3333	4.19639	2.01118e-06	transposable element gene	NA			AT4G10990
AT5G38910	0.779547	0	0.701474	0	17.6403	4.1408	0.00289606	RmlC-like cupins superfamily protein	833883	833883		AT5G38910
AT4G11310	0.572978	0.0140637	0.30516	0.024359	16.6131	4.05425	0.00157625	Papain family cysteine protease	826733	826733		AT4G11310
AT3G46230	0.842734	0.0299166	0.130352	0.0518171	14.9636	3.90338	0.00127198	heat shock protein 17.4	823768	823768	ATHSP17.4	AT3G46230
AT1G73610	0.287379	0	0.138957	0	12.6904	3.66566	0.00499766	GDSL-like Lipase/Acylhydrolase superfamily protein	843695	843695		AT1G73610
AT1G53540	1.02836	0.128774	0.582634	0.223043	12.6071	3.65617	0.00363934	HSP20-like chaperones superfamily protein	841789	841789		AT1G53540
AT4G39610	1.83258	0.473878	0.800947	0.743068	12.1917	3.60783	0.00376269	Protein of unknown function, DUF617	830115	830115		AT4G39610
AT4G25200	0.321074	0	0.124767	0	11.9252	3.57595	0.00260482	mitochondrion-localized small heat shock protein 23.6	828623	828623	ATHSP23.6-MITO	AT4G25200
AT2G29470	3.72268	0.329911	2.08251	0.296541	11.8036	3.56115	0.00566782	glutathione S-transferase tau 3	817496	817496	ATGSTU3	AT2G29470
AT1G28005	0.488204	0	0.259683	0	11.3054	3.49893	0.00311742	NA	NA	NA	NA	NA
AT1G47395	0.392508	0	0.210354	0	11.0777	3.46959	0.0212866	unknown protein; FUNCTIONS IN: molecular_function unknown; INVOLVED IN: biological_process unknown; LOCATED IN: endomembrane system; BEST Arabidopsis thaliana protein match is: unknown protein (TAIR:AT1G47400.1); Has 9 Blast hits to 9 proteins in 2 /.../s: Archae - 0; Bacteria - 0; Metazoa - 0; Fungi - 0; Plants - 9; Viruses - 0; Other Eukaryotes - 0 (source: NCBI BLink).	841143	841143		AT1G47395
AT5G12030	3.94618	0.322043	1.97336	0.10392	10.9913	3.45829	0.00142575	heat shock protein 17.6A	831076	831076	AT-HSP17.6A	AT5G12030
AT1G65970	7.53163	0.878086	3.97103	0.857176	10.9377	3.45124	0.0294792	thioredoxin-dependent peroxidase 2	842909	842909	TPX2	AT1G65970
AT3G13680	0.344564	0.0148049	0.213277	0.0256429	10.8805	3.44368	0.00118376	F-box and associated interaction domains-containing protein	820576	820576		AT3G13680
AT3G25950	0.588266	0.0165278	0.495168	0.028627	10.497	3.39191	0.0478088	TRAM, LAG1 and CLN8 (TLC) lipid-sensing domain containing protein	822192	822192		AT3G25950
AT5G22560	0.321502	0.0452657	0.0679241	0.0784025	10.4107	3.37999	0.000387714	Plant protein of unknown function (DUF247)	832319	832319		AT5G22560
AT4G15670	1.1338	0.0983933	0.399155	0.0852132	10.0714	3.3322	0.0180542	Thioredoxin superfamily protein	827244	827244		AT4G15670
AT4G05745	0.974989	0	0.0695993	0	9.96697	3.31715	0.017697	NA	NA	NA	NA	NA
AT4G08770	5.78434	0.806501	2.14584	0.802705	9.93286	3.31221	0.00200261	Peroxidase superfamily protein	826447	826447	Prx37	AT4G08770
AT4G15660	2.03438	0.286367	1.29118	0.308025	9.50214	3.24825	0.0257992	Thioredoxin superfamily protein	827243	827243		AT4G15660
AT1G16420	3.78141	0.530743	1.23849	0.502292	9.37713	3.22915	0.00034089	metacaspase 8	838212	838212	ATMC8	AT1G16420
AT5G35375	1.54781	0.197061	0.829552	0.25422	9.26707	3.21211	0.0039986	unknown protein; FUNCTIONS IN: molecular_function unknown; INVOLVED IN: biological_process unknown; LOCATED IN: cellular_component unknown; Has 1 Blast hits to 1 proteins in 1 species: Archae - 0; Bacteria - 0; Metazoa - 0; Fungi - 0; Plants - 1; Vi /.../- 0; Other Eukaryotes - 0 (source: NCBI BLink).	5008240	5008240		AT5G35375
AT5G66890	0.4449	0.0810009	0.200497	0.140298	9.24455	3.2086	0.0103627	Leucine-rich repeat (LRR) family protein	836823	836823		AT5G66890
AT4G11170	0.58611	0.150273	0.133404	0.19386	9.20334	3.20216	0.00319027	Disease resistance protein (TIR-NBS-LRR class) family	826718	826718		AT4G11170
AT3G57510	0.156848	0	0.0538818	0	9.07518	3.18193	0.0271122	Pectin lyase-like superfamily protein	824918	824918	ADPG1	AT3G57510
AT4G26260	3.43714	0.481259	1.2414	0.375852	8.94593	3.16123	0.00506601	myo-inositol oxygenase 4	828732	828732	MIOX4	AT4G26260
AT2G06575	1.47081	0.118783	0.971881	0.205738	8.9165	3.15648	0.00990617	NA	NA	NA	NA	NA
AT3G01175	2.14682	0.403854	0.722417	0.490499	8.88135	3.15078	0.00545252	Protein of unknown function (DUF1666)	820400	820400		AT3G01175
AT4G15680	1.59274	0.247831	0.7057	0.298568	8.56159	3.09788	0.0209567	Thioredoxin superfamily protein	827245	827245		AT4G15680
AT5G44990	1.65405	0.385687	0.509336	0.535434	8.53998	3.09423	0.0015889	Glutathione S-transferase family protein	834530	834530		AT5G44990
AT1G28000	0.74286	0.0691803	0.156622	0.0352254	8.50601	3.08848	0.00218798	Pentatricopeptide repeat (PPR) superfamily protein	839693	839693		AT1G28000
AT1G51920	5.92134	1.10605	2.83863	0.978007	8.4769	3.08354	0.00566689	unknown protein; FUNCTIONS IN: molecular_function unknown; INVOLVED IN: biological_process unknown; LOCATED IN: endomembrane system; EXPRESSED IN: stem, stamen; EXPRESSED DURING: 4 anthesis; Has 22 Blast hits to 22 proteins in 5 species: Archae - 0; /.../ria - 0; Metazoa - 0; Fungi - 0; Plants - 22; Viruses - 0; Other Eukaryotes - 0 (source: NCBI BLink).	841620	841620		AT1G51920
AT1G05880	1.04477	0.197558	0.517518	0.260592	8.4023	3.07078	0.00656336	RING/U-box superfamily protein	837098	837098	ATARI12/ARI12	AT1G05880
AT4G10695	1.15615	0.168836	0.116862	0.147864	8.36414	3.06422	0.00711879	CDC68-related	826663	826663		AT4G10695
AT1G66870	0.410641	0.102099	0.20552	0.176841	8.32361	3.05721	0.0152611	Carbohydrate-binding X8 domain superfamily protein	843005	843005		AT1G66870
AT5G44940	0.332123	0.0170525	0.186446	0.0295358	8.30523	3.05402	0.0204566	F-box/RNI-like superfamily protein	834525	834525		AT5G44940
AT3G23085	0.250771	0.0137812	0.110557	0.0238698	8.25965	3.04608	0.00488401	transposable element gene	NA			AT3G23085
AT5G44585	3.99623	0.673093	0.580703	0.494363	8.01263	3.00228	0.000754115	unknown protein; FUNCTIONS IN: molecular_function unknown; INVOLVED IN: biological_process unknown; LOCATED IN: endomembrane system; Has 30201 Blast hits to 17322 proteins in 780 species: Archae - 12; Bacteria - 1396; Metazoa - 17338; Fungi - 3422; /.../ - 5037; Viruses - 0; Other Eukaryotes - 2996 (source: NCBI BLink).	6241037	6241037		AT5G44585
AT1G52810	0.903748	0.171427	0.26564	0.241904	7.97618	2.9957	0.0161756	2-oxoglutarate (2OG) and Fe(II)-dependent oxygenase superfamily protein	841714	841714		AT1G52810
AT5G46060	0.203437	0	0.123259	0	7.82532	2.96815	0.0491586	Protein of unknown function, DUF599	834647	834647		AT5G46060
AT1G56060	12.5411	2.41818	3.85632	2.38713	7.78167	2.96008	0.00156776	unknown protein; BEST Arabidopsis thaliana protein match is: unknown protein (TAIR:AT2G32210.1); Has 180 Blast hits to 180 proteins in 22 species: Archae - 0; Bacteria - 0; Metazoa - 0; Fungi - 10; Plants - 170; Viruses - 0; Other Eukaryotes - 0 (so /.../NCBI BLink).	842057	842057		AT1G56060
AT3G21080	14.2521	1.91976	2.98427	0.782121	7.76517	2.95702	3.15366e-06	ABC transporter-related	821660	821660		AT3G21080
AT3G44790	0.45152	0.0628077	0.113086	0.0747433	7.75923	2.95591	0.00159054	TRAF-like family protein	823610	823610		AT3G44790
AT1G71390	1.39103	0.448511	0.965042	0.662061	7.69736	2.94436	0.0237304	receptor like protein 11	843480	843480	AtRLP11	AT1G71390
AT1G53620	1.053	0.318524	0.564585	0.5517	7.64025	2.93362	0.0116079	unknown protein; FUNCTIONS IN: molecular_function unknown; INVOLVED IN: biological_process unknown; LOCATED IN: endomembrane system; BEST Arabidopsis thaliana protein match is: unknown protein (TAIR:AT1G53610.1); Has 5795 Blast hits to 2209 proteins /.../8 species: Archae - 0; Bacteria - 1555; Metazoa - 2403; Fungi - 181; Plants - 1035; Viruses - 76; Other Eukaryotes - 545 (source: NCBI BLink).	841797	841797		AT1G53620
AT5G24110	31.0966	4.20553	16.8952	2.20997	7.60726	2.92738	0.000202334	WRKY DNA-binding protein 30	832476	832476	WRKY30	AT5G24110
AT1G08173	1.05414	0.177538	0.839418	0.307505	7.47975	2.90299	0.0255444	NA	NA	NA	NA	NA
AT5G18661	0.631509	0.0407106	0.220669	0.0705128	7.47181	2.90146	0.00722524	unknown protein; Has 30201 Blast hits to 17322 proteins in 780 species: Archae - 12; Bacteria - 1396; Metazoa - 17338; Fungi - 3422; Plants - 5037; Viruses - 0; Other Eukaryotes - 2996 (source: NCBI BLink).	6241033	6241033		AT5G18661
AT4G18430	2.27826	0.379673	0.346953	0.370576	7.41164	2.88979	0.000683956	RAB GTPase homolog A1E	827574	827574	AtRABA1e	AT4G18430
AT5G51465	9.7691	2.97944	4.04975	3.89717	7.39787	2.88711	0.00596713	NA	NA	NA	NA	NA
AT2G23830	1.6909	0.277956	0.792622	0.302978	7.34551	2.87686	0.00738677	PapD-like superfamily protein	816915	816915		AT2G23830
AT2G21740	1.42181	0	1.93909	0	7.32358	2.87255	0.0460645	Protein of unknown function (DUF1278)	816711	816711		AT2G21740
AT5G40000	0.156197	0	0.111539	0	7.3228	2.8724	0.023439	P-loop containing nucleoside triphosphate hydrolases superfamily protein	833997	833997		AT5G40000
AT3G42100	0.0361857	0	0.00990567	0	7.24999	2.85798	0.00600983	transposable element gene	NA			AT3G42100
AT3G28210	3.64252	0.623482	0.617539	0.417986	7.21006	2.85001	0.00147126	zinc finger (AN1-like) family protein	822447	822447	PMZ	AT3G28210
AT5G12020	2.74164	0.339086	1.53531	0.106867	7.21001	2.85	0.00949972	17.6 kDa class II heat shock protein	831075	831075	HSP17.6II	AT5G12020
AT1G30940	0.130784	0	0.0432832	0	7.17292	2.84256	0.00462937	pseudogene, F-box protein -related, contains TIGRfam:TIGR01640 F-box protein interaction domain	NA			AT1G30940
AT1G43000	0.536473	0.0579745	0.171312	0.0581294	7.17065	2.8421	0.00713947	PLATZ transcription factor family protein	840898	840898		AT1G43000
AT1G09935	0.307522	0.0237496	0.122883	0.0411355	7.09407	2.82661	0.00536136	Phosphoglycerate mutase family protein	837527	837527		AT1G09935
AT3G44830	0.249932	0.0623299	0.144469	0.107958	7.08713	2.8252	0.0118653	Lecithin:cholesterol acyltransferase family protein	823617	823617		AT3G44830
AT1G06883	0.238191	0	0.163517	0	6.98483	2.80423	0.0290323	NA	NA	NA	NA	NA
AT1G07160	0.498731	0.0796162	0.176298	0.0693287	6.96038	2.79917	0.00638944	Protein phosphatase 2C family protein	837227	837227		AT1G07160
AT5G63225	2.33746	0.466079	0.973473	0.572944	6.94918	2.79684	0.0110117	Carbohydrate-binding X8 domain superfamily protein	5008330	5008330		AT5G63225
AT4G11655	0.414236	0.0361699	0.264064	0.0313248	6.94017	2.79497	0.0369547	Uncharacterised protein family (UPF0497)	2745700	2745700		AT4G11655
AT1G15380	24.0424	3.35155	10.1892	1.05562	6.94015	2.79497	0.00249422	Lactoylglutathione lyase / glyoxalase I family protein	838107	838107		AT1G15380
AT3G54340	0.164509	0	0.121042	0	6.87043	2.7804	0.0166782	K-box region and MADS-box transcription factor family protein	824601	824601	AP3	AT3G54340
AT5G43650	0.412015	0.0926417	0.206551	0.16046	6.81075	2.76781	0.0339706	basic helix-loop-helix (bHLH) DNA-binding superfamily protein	834385	834385	BHLH92	AT5G43650
AT4G09875	0.860046	0.123037	0.228561	0.0606503	6.79715	2.76493	0.00476408	transposable element gene	NA			AT4G09875
AT3G26830	24.8918	6.95115	7.61339	7.66961	6.76153	2.75735	0.0157012	Cytochrome P450 superfamily protein	822298	822298	PAD3	AT3G26830
AT1G47603	0.230288	0.0154051	0.19514	0.0266825	6.74926	2.75473	0.0234733	purine permease 19	3767386	3767386	ATPUP19	AT1G47603
AT1G51820	1.48535	0.224927	0.464466	0.127391	6.74303	2.7534	0.0020606	Leucine-rich repeat protein kinase family protein	841609	841609		AT1G51820
AT4G22030	0.16274	0	0.146433	0	6.7277	2.75011	0.0209718	F-box family protein with a domain of unknown function (DUF295)	828292	828292		AT4G22030
AT2G23270	0.435117	0	0.453517	0	6.71466	2.74731	0.0321577	unknown protein; FUNCTIONS IN: molecular_function unknown; INVOLVED IN: biological_process unknown; LOCATED IN: endomembrane system; EXPRESSED IN: stem, sperm cell, root, stamen; EXPRESSED DURING: 4 anthesis; BEST Arabidopsis thaliana protein match /.../known protein (TAIR:AT4G37290.1); Has 36 Blast hits to 35 proteins in 6 species: Archae - 0; Bacteria - 0; Metazoa - 0; Fungi - 0; Plants - 36; Viruses - 0; Other Eukaryotes - 0 (source: NCBI BLink).	816859	816859		AT2G23270
AT2G31180	0.171479	0	0.095806	0	6.67343	2.73843	0.0108031	myb domain protein 14	817674	817674	ATMYB14	AT2G31180
AT2G24740	0.184965	0.0382004	0.113456	0.066165	6.67341	2.73842	0.025766	SET domain group 21	817010	817010	SDG21	AT2G24740
AT2G03290	0.187274	0	0.0394338	0	6.66805	2.73726	0.00541772	emp24/gp25L/p24 family/GOLD family protein	814858	814858		AT2G03290
AT1G14540	1.61183	0.23946	0.558625	0.12805	6.59877	2.7222	0.00307395	Peroxidase superfamily protein	838016	838016		AT1G14540
AT2G35980	23.6958	6.43892	8.06067	7.66184	6.59397	2.72115	0.00198825	Late embryogenesis abundant (LEA) hydroxyproline-rich glycoprotein family	818171	818171	YLS9	AT2G35980
AT3G46080	3.922	1.15678	2.12107	1.4551	6.55274	2.7121	0.0158239	C2H2-type zinc finger family protein	823751	823751		AT3G46080
AT4G09880	0.784636	0	0.473954	0	6.47126	2.69405	0.0234833	unknown protein; Has 2 Blast hits to 2 proteins in 1 species: Archae - 0; Bacteria - 0; Metazoa - 0; Fungi - 0; Plants - 2; Viruses - 0; Other Eukaryotes - 0 (source: NCBI BLink).	826578	826578		AT4G09880
AT1G57640	0.12291	0.0439047	0.0747228	0.0760451	6.4656	2.69278	0.0231375	NA	NA	NA	NA	NA
AT1G33960	59.5545	13.3484	39.9376	15.9966	6.45925	2.69137	0.0137383	P-loop containing nucleoside triphosphate hydrolases superfamily protein	840293	840293	AIG1	AT1G33960
AT1G09930	0.0815291	0	0.0762831	0	6.42593	2.68391	0.0176038	oligopeptide transporter 2	837525	837525	ATOPT2	AT1G09930
AT1G37113	0.197983	0.025437	0.109716	0.0440582	6.39086	2.67601	0.0153774	unknown protein; LOCATED IN: chloroplast; Has 24 Blast hits to 24 proteins in 7 species: Archae - 0; Bacteria - 0; Metazoa - 4; Fungi - 0; Plants - 14; Viruses - 6; Other Eukaryotes - 0 (source: NCBI BLink).	6240453	6240453		AT1G37113
AT5G51160	0.221535	0.051084	0.0990737	0.0884801	6.36802	2.67085	0.0315217	Ankyrin repeat family protein	835190	835190		AT5G51160
AT2G29460	18.9705	4.34355	3.80254	3.74034	6.32803	2.66176	0.00188839	glutathione S-transferase tau 4	817495	817495	ATGSTU4	AT2G29460
AT5G27940	0.831473	0.154514	0.0568104	0.134548	6.31085	2.65783	0.00593855	WPP domain protein 3	832861	832861	WPP3	AT5G27940
AT1G15385	0.323766	0	0.21102	0	6.22087	2.63712	0.0289751	unknown protein; CONTAINS InterPro DOMAIN/s: Protein of unknown function DUF761, plant (InterPro:IPR008480); Has 6 Blast hits to 6 proteins in 3 species: Archae - 0; Bacteria - 0; Metazoa - 0; Fungi - 0; Plants - 6; Viruses - 0; Other Eukaryotes - 0 /.../ce: NCBI BLink).	838108	838108		AT1G15385
AT3G06095	1.03571	0.165851	0.395427	0.287263	6.22023	2.63697	0.0182432	NA	NA	NA	NA	NA
AT4G14630	7.50516	1.65935	1.32623	1.6133	6.18876	2.62965	0.0038438	germin-like protein 9	827113	827113	GLP9	AT4G14630
AT1G15520	16.7388	5.0815	3.57168	6.32832	6.17936	2.62746	0.0269733	pleiotropic drug resistance 12	838122	838122	PDR12	AT1G15520
AT3G13432	0.511527	0.0697573	0.254424	0.120823	6.15974	2.62287	0.0109441	unknown protein; FUNCTIONS IN: molecular_function unknown; INVOLVED IN: biological_process unknown; LOCATED IN: endomembrane system; Has 3 Blast hits to 3 proteins in 2 species: Archae - 0; Bacteria - 0; Metazoa - 0; Fungi - 0; Plants - 3; Viruses - /.../her Eukaryotes - 0 (source: NCBI BLink).	5007996	5007996		AT3G13432
AT4G26380	0.209422	0.0260125	0.0708969	0.0102079	6.1543	2.6216	0.0167683	Cysteine/Histidine-rich C1 domain family protein	828744	828744		AT4G26380
AT5G20240	0.429738	0.0976871	0.166994	0.13285	6.10824	2.61076	0.0114579	K-box region and MADS-box transcription factor family protein	832146	832146	PI	AT5G20240
AT3G15536	62.3054	15.6213	30.9638	17.3211	6.06774	2.60116	0.00437842	Unknown gene	NA			AT3G15536
AT5G56960	2.69875	0.567943	0.350161	0.396836	6.04194	2.59501	0.00165082	basic helix-loop-helix (bHLH) DNA-binding family protein	835798	835798		AT5G56960
AT1G55240	0.121704	0	0.0319788	0	6.02998	2.59215	0.0410191	Family of unknown function (DUF716)	841967	841967		AT1G55240
AT1G51420	0.223625	0.0225528	0.170836	0.0196387	6.02504	2.59097	0.0445805	sucrose-phosphatase 1	841567	841567	ATSPP1	AT1G51420
AT3G06515	0.459554	0	0.277429	0	6.0171	2.58907	0.0418184	NA	NA	NA	NA	NA
AT3G48130	1.20914	0.182224	0.371327	0.189855	6.01536	2.58865	0.00843203	ribosomal protein L13 homolog	NA		RSU1	AT3G48130
AT5G07550	0.205833	0	0.0631743	0	5.96129	2.57562	0.0445654	glycine-rich protein 19	830648	830648	GRP19	AT5G07550
AT2G39530	1.27862	0.287226	0.649333	0.341814	5.94051	2.57059	0.0143167	Uncharacterised protein family (UPF0497)	818538	818538		AT2G39530
AT2G04515	1.50865	0.308886	0.265047	0.267643	5.90644	2.56229	0.00921653	unknown protein; FUNCTIONS IN: molecular_function unknown; INVOLVED IN: biological_process unknown; LOCATED IN: endomembrane system; BEST Arabidopsis thaliana protein match is: unknown protein (TAIR:AT2G04495.1); Has 30201 Blast hits to 17322 protei /.../780 species: Archae - 12; Bacteria - 1396; Metazoa - 17338; Fungi - 3422; Plants - 5037; Viruses - 0; Other Eukaryotes - 2996 (source: NCBI BLink).	814993	814993		AT2G04515
AT3G23109	1.8715	0.453932	0.807515	0.786234	5.89474	2.55943	0.0198577	Pseudogene of AT1G61410; tolA protein-related	NA			AT3G23109
AT1G65510	12.8607	2.44669	1.09192	1.50922	5.87324	2.55416	0.000700148	unknown protein; FUNCTIONS IN: molecular_function unknown; INVOLVED IN: N-terminal protein myristoylation; LOCATED IN: endomembrane system; EXPRESSED IN: 9 plant structures; EXPRESSED DURING: LP.06 six leaves visible, LP.04 four leaves visible, 4 an /.../, petal differentiation and expansion stage, LP.08 eight leaves visible; BEST Arabidopsis thaliana protein match is: unknown protein (TAIR:AT1G65486.1); Has 22 Blast hits to 22 proteins in 2 species: Archae - 0; Bacteria - 0; Metazoa - 0; Fungi - 0; Plants - 22; Viruses - 0; Other Eukaryotes - 0 (source: NCBI BLink).	842863	842863		AT1G65510
AT5G07650	0.236261	0.0500309	0.097299	0.0458968	5.79174	2.534	0.0274902	Actin-binding FH2 protein	830658	830658		AT5G07650
AT1G13520	1.71353	0.641035	0.335741	0.906334	5.7802	2.53112	0.0307403	Protein of unknown function (DUF1262)	837912	837912		AT1G13520
AT4G28460	1.76172	0.272931	0.376148	0.108189	5.77075	2.52876	0.0026457	unknown protein; FUNCTIONS IN: molecular_function unknown; INVOLVED IN: biological_process unknown; LOCATED IN: endomembrane system; EXPRESSED IN: 10 plant structures; EXPRESSED DURING: LP.04 four leaves visible, 4 anthesis, petal differentiation an /.../nsion stage; Has 8 Blast hits to 8 proteins in 3 species: Archae - 0; Bacteria - 0; Metazoa - 0; Fungi - 0; Plants - 8; Viruses - 0; Other Eukaryotes - 0 (source: NCBI BLink).	828963	828963		AT4G28460
AT2G36110	0.313774	0.0353728	0.103716	0.0306345	5.76217	2.52661	0.0160309	Polynucleotidyl transferase, ribonuclease H-like superfamily protein	818184	818184		AT2G36110
AT2G23110	0.165752	0	0.0810743	0	5.70442	2.51208	0.0370161	Late embryogenesis abundant protein, group 6	816843	816843		AT2G23110
AT2G05510	0.183103	0	0.0895611	0	5.70442	2.51208	0.0461027	Glycine-rich protein family	815100	815100		AT2G05510
AT2G04495	5.56237	1.15359	0.578124	0.716523	5.61709	2.48982	0.000396073	unknown protein; FUNCTIONS IN: molecular_function unknown; INVOLVED IN: biological_process unknown; LOCATED IN: endomembrane system; BEST Arabidopsis thaliana protein match is: unknown protein (TAIR:AT2G04515.1); Has 30201 Blast hits to 17322 protei /.../780 species: Archae - 12; Bacteria - 1396; Metazoa - 17338; Fungi - 3422; Plants - 5037; Viruses - 0; Other Eukaryotes - 2996 (source: NCBI BLink).	814990	814990		AT2G04495
AT1G13550	0.64768	0.113656	0.0743838	0.0819523	5.60997	2.48799	0.00163156	Protein of unknown function (DUF1262)	837916	837916		AT1G13550
AT1G21525	4.43359	0.785626	2.62794	0.491994	5.60211	2.48597	0.0132517	pseudogene of unknown protein	NA			AT1G21525
AT1G26380	14.5377	3.42158	4.18633	2.56822	5.56851	2.47729	0.000815943	FAD-binding Berberine family protein	839180	839180		AT1G26380
AT1G06993	1.12173	0.134796	0.430672	0.117378	5.52766	2.46667	0.0338813	NA	NA	NA	NA	NA
AT1G51913	0.460863	0	0.300148	0	5.49387	2.45782	0.0224599	LOCATED IN: endomembrane system; BEST Arabidopsis thaliana protein match is: cryptdin protein-related (TAIR:AT1G51915.1); Has 22 Blast hits to 22 proteins in 3 species: Archae - 0; Bacteria - 0; Metazoa - 0; Fungi - 0; Plants - 22; Viruses - 0; Othe /.../ryotes - 0 (source: NCBI BLink).	5007791	5007791		AT1G51913
AT3G61390	0.902722	0.245216	0.292834	0.293112	5.49267	2.45751	0.0101851	RING/U-box superfamily protein	825311	825311		AT3G61390
AT1G66710	0.107806	0	0.0720723	0	5.48407	2.45525	0.0225875	pseudogene, similar to AtPP protein, blastp match of 55% identity and 1.0e-92 P-value to GP	NA			AT1G66710
AT1G65481	0.662987	0.102354	0.0659732	0.0384825	5.41612	2.43726	0.0106132	unknown protein; FUNCTIONS IN: molecular_function unknown; INVOLVED IN: biological_process unknown; LOCATED IN: endomembrane system.	6241153	6241153		AT1G65481
AT4G15210	27.7775	4.72625	18.5401	2.68977	5.41454	2.43684	0.00939669	beta-amylase 5	827185	827185	ATBETA-AMY	AT4G15210
AT1G58300	3.33713	0.680912	0.485099	0.364686	5.34065	2.41702	0.000624204	heme oxygenase 4	842199	842199	HO4	AT1G58300
AT3G48360	17.5712	4.36351	4.5063	3.54126	5.27366	2.39881	0.0341904	BTB and TAZ domain protein 2	823994	823994	BT2	AT3G48360
AT2G14620	6.44148	1.52388	3.43636	1.53598	5.23591	2.38844	0.0360911	xyloglucan endotransglucosylase/hydrolase 10	815950	815950	XTH10	AT2G14620
AT3G48850	4.59106	1.17963	1.6954	0.996609	5.23242	2.38748	0.0234547	phosphate transporter 3;2	824046	824046	PHT3;2	AT3G48850
AT5G07605	0.916132	0.0891343	0.47428	0.154385	5.21147	2.38169	0.0454684	NA	NA	NA	NA	NA
AT3G19615	0.708413	0.0936008	0.270427	0.0814498	5.18583	2.37458	0.0266818	unknown protein; FUNCTIONS IN: molecular_function unknown; INVOLVED IN: biological_process unknown; LOCATED IN: cellular_component unknown; Has 10 Blast hits to 10 proteins in 5 species: Archae - 0; Bacteria - 0; Metazoa - 0; Fungi - 0; Plants - 10; /.../es - 0; Other Eukaryotes - 0 (source: NCBI BLink).	5008014	5008014		AT3G19615
AT5G22530	3.95016	1.5547	1.20633	2.12911	5.13717	2.36097	0.0219315	unknown protein; BEST Arabidopsis thaliana protein match is: unknown protein (TAIR:AT5G22520.1); Has 30201 Blast hits to 17322 proteins in 780 species: Archae - 12; Bacteria - 1396; Metazoa - 17338; Fungi - 3422; Plants - 5037; Viruses - 0; Other Eu /.../es - 2996 (source: NCBI BLink).	832314	832314		AT5G22530
AT4G25070	6.03252	1.47439	2.21907	1.22599	5.09377	2.34873	0.00372941	unknown protein; EXPRESSED IN: cultured cell; BEST Arabidopsis thaliana protein match is: unknown protein (TAIR:AT3G48860.2); Has 14837 Blast hits to 10961 proteins in 1163 species: Archae - 189; Bacteria - 1924; Metazoa - 7665; Fungi - 1127; Plants /.../; Viruses - 80; Other Eukaryotes - 3199 (source: NCBI BLink).	828610	828610		AT4G25070
AT1G61080	0.360467	0.0922324	0.114426	0.0897891	5.0912	2.34801	0.0253084	Hydroxyproline-rich glycoprotein family protein	842400	842400		AT1G61080
AT5G02780	2.34382	0.662193	0.67992	0.720716	5.01278	2.32561	0.00350588	glutathione transferase lambda 1	831800	831800	GSTL1	AT5G02780
AT2G37430	1.7472	0.370807	1.17843	0.284641	4.99475	2.32041	0.0193287	C2H2 and C2HC zinc fingers superfamily protein	818319	818319		AT2G37430
AT3G50770	34.0471	8.31851	8.22183	6.50697	4.97458	2.31457	0.00598414	calmodulin-like 41	824241	824241	CML41	AT3G50770
AT4G14450	8.16068	1.61789	2.9903	0.604969	4.92514	2.30016	0.00107135	unknown protein; LOCATED IN: chloroplast; BEST Arabidopsis thaliana protein match is: unknown protein (TAIR:AT3G23170.1); Has 74 Blast hits to 74 proteins in 6 species: Archae - 0; Bacteria - 0; Metazoa - 0; Fungi - 0; Plants - 74; Viruses - 0; Othe /.../ryotes - 0 (source: NCBI BLink).	827090	827090		AT4G14450
AT4G20000	3.04887	0.614456	0.675928	0.249768	4.90689	2.29481	0.00183986	VQ motif-containing protein	827745	827745		AT4G20000
AT5G09290	7.18032	1.95295	2.09068	1.78842	4.85488	2.27944	0.00417921	Inositol monophosphatase family protein	830788	830788		AT5G09290
AT1G07400	6.17101	1.33521	2.4139	0.683067	4.85402	2.27918	0.00179363	HSP20-like chaperones superfamily protein	837252	837252		AT1G07400
AT4G35640	0.667254	0.139275	0.161048	0.0890145	4.84556	2.27666	0.00121447	serine acetyltransferase 3;2	829716	829716	ATSERAT3;2	AT4G35640
AT4G37010	3.97194	0.959012	0.146388	0.671732	4.83986	2.27497	0.00282449	centrin 2	829855	829855	CEN2	AT4G37010
AT3G02810	0.0504797	0	0.00659039	0	4.81831	2.26853	0.0360935	Protein kinase superfamily protein	821236	821236		AT3G02810
AT1G73325	2.32192	0.456767	0.990252	0.297892	4.81138	2.26645	0.0345948	Kunitz family trypsin and protease inhibitor protein	843667	843667		AT1G73325
AT2G06002	15.161	3.15699	5.12458	1.40672	4.78965	2.25992	0.00156561	other RNA	NA			AT2G06002
AT5G11210	0.539921	0.206103	0.110916	0.271695	4.77369	2.2551	0.0411537	glutamate receptor 2.5	830991	830991	ATGLR2.5	AT5G11210
AT2G43620	13.4163	2.81604	2.71152	0.46272	4.75192	2.24851	0.000214202	Chitinase family protein	818964	818964		AT2G43620
AT3G06955	11.8778	3.61775	2.21302	3.84044	4.73236	2.24256	0.025967	NA	NA	NA	NA	NA
AT1G14870	24.3867	5.77194	4.68286	3.26899	4.73167	2.24235	7.55682e-05	PLANT CADMIUM RESISTANCE 2	838052	838052	PCR2	AT1G14870
AT1G67980	8.39784	2.86552	2.33508	3.0623	4.71858	2.23835	0.0290603	caffeoyl-CoA 3-O-methyltransferase	843126	843126	CCOAMT	AT1G67980
AT4G21840	4.87491	1.83062	1.63049	2.26862	4.68277	2.22736	0.0286406	methionine sulfoxide reductase B8	828272	828272	ATMSRB8	AT4G21840
AT1G36670	0.267283	0.0338961	0.0562811	0.0587098	4.67059	2.2236	0.0390031	transposable element gene	NA			AT1G36670
AT5G19097	0.283993	0.0716025	0.0396033	0.059062	4.65711	2.21943	0.00623058	NA	NA	NA	NA	NA
AT1G36622	5.96435	1.57977	1.5046	1.31896	4.58845	2.19801	0.00135304	unknown protein; LOCATED IN: endomembrane system; BEST Arabidopsis thaliana protein match is: unknown protein (TAIR:AT1G36640.1); Has 12 Blast hits to 12 proteins in 2 species: Archae - 0; Bacteria - 0; Metazoa - 0; Fungi - 0; Plants - 12; Viruses - /.../her Eukaryotes - 0 (source: NCBI BLink).	5007772	5007772		AT1G36622
AT3G44300	90.8315	20.1269	13.6768	5.06866	4.58427	2.19669	0.00733157	nitrilase 2	823555	823555	NIT2	AT3G44300
AT2G29100	0.447398	0.138995	0.0515112	0.141695	4.58147	2.19581	0.0186138	glutamate receptor 2.9	817458	817458	ATGLR2.9	AT2G29100
AT2G47140	1.05693	0.214002	0.41409	0.13306	4.58139	2.19579	0.0245324	NAD(P)-binding Rossmann-fold superfamily protein	819327	819327		AT2G47140
AT1G51890	10.2575	3.10479	2.67154	2.96515	4.57864	2.19492	0.00238919	Leucine-rich repeat protein kinase family protein	841616	841616		AT1G51890
AT2G43570	93.3642	29.0813	48.8743	30.8923	4.55407	2.18716	0.0137979	chitinase, putative	818959	818959	CHI	AT2G43570
AT3G12910	5.31261	1.20752	1.94152	0.568688	4.52782	2.17882	0.00433442	NAC (No Apical Meristem) domain transcriptional regulator superfamily protein	820475	820475		AT3G12910
AT1G57630	14.8038	5.00387	6.95932	5.44003	4.51914	2.17605	0.0235181	Toll-Interleukin-Resistance (TIR) domain family protein	842139	842139		AT1G57630
AT3G33528	0.441452	0.075778	0.151629	0.0385848	4.51492	2.1747	0.0220536	unknown protein; FUNCTIONS IN: molecular_function unknown; INVOLVED IN: biological_process unknown; LOCATED IN: cellular_component unknown; BEST Arabidopsis thaliana protein match is: unknown protein (TAIR:AT4G07526.3); Has 57 Blast hits to 57 prote /.../ 2 species: Archae - 0; Bacteria - 0; Metazoa - 0; Fungi - 0; Plants - 57; Viruses - 0; Other Eukaryotes - 0 (source: NCBI BLink).	5008053	5008053		AT3G33528
AT3G27710	0.274072	0.0777694	0.0832284	0.0711969	4.51037	2.17325	0.0319555	RING/U-box superfamily protein	822393	822393	ARI3	AT3G27710
AT5G14070	0.77585	0.146259	0.12588	0.0668242	4.50858	2.17267	0.0208887	Thioredoxin superfamily protein	831256	831256	ROXY2	AT5G14070
AT1G55775	1.09947	0.419742	0.147234	0.586254	4.47045	2.16042	0.0352019	NA	NA	NA	NA	NA
AT3G29644	12.7505	2.93531	0.603423	0.839158	4.46605	2.159	5.16252e-05	other RNA	NA			AT3G29644
AT4G23700	4.93391	1.6364	1.93583	1.71651	4.45285	2.15473	0.0239159	cation/H+ exchanger 17	828470	828470	ATCHX17	AT4G23700
AT2G36100	1.21575	0.245065	0.324185	0.0493049	4.43773	2.14982	0.0286829	Uncharacterised protein family (UPF0497)	818183	818183		AT2G36100
AT1G66960	7.20359	2.4138	3.80485	2.47278	4.40277	2.13841	0.0313719	Terpenoid cyclases family protein	843014	843014		AT1G66960
AT1G71520	2.51175	0.606774	1.25768	0.534696	4.37281	2.12856	0.0228672	Integrase-type DNA-binding superfamily protein	843492	843492		AT1G71520
AT1G69930	1.74036	0.518352	0.290448	0.489638	4.34352	2.11886	0.0147189	glutathione S-transferase TAU 11	843329	843329	ATGSTU11	AT1G69930
AT4G34810	0.806854	0.236745	0.25878	0.216737	4.34198	2.11835	0.0477569	SAUR-like auxin-responsive protein family	829633	829633		AT4G34810
AT1G72060	66.5366	15.9306	17.3143	5.71373	4.33401	2.1157	0.00032177	serine-type endopeptidase inhibitors	843537	843537		AT1G72060
AT1G51860	5.54523	1.81426	1.46834	1.63963	4.28205	2.0983	0.00446116	Leucine-rich repeat protein kinase family protein	841613	841613		AT1G51860
AT3G13950	8.23097	2.94487	2.64702	3.25019	4.27175	2.09483	0.00909855	unknown protein; BEST Arabidopsis thaliana protein match is: unknown protein (TAIR:AT4G13266.1); Has 339 Blast hits to 265 proteins in 12 species: Archae - 0; Bacteria - 0; Metazoa - 0; Fungi - 0; Plants - 339; Viruses - 0; Other Eukaryotes - 0 (sou /.../CBI BLink).	820608	820608		AT3G13950
AT1G01680	11.8368	4.35038	6.06815	5.06312	4.25859	2.09037	0.0394061	plant U-box 54	839251	839251	ATPUB54	AT1G01680
AT1G26420	11.9537	3.32921	2.4105	2.30921	4.25813	2.09022	0.00135111	FAD-binding Berberine family protein	839184	839184		AT1G26420
AT3G54830	9.98119	2.38084	1.38288	0.784359	4.24873	2.08703	5.50657e-05	Transmembrane amino acid transporter family protein	824648	824648		AT3G54830
AT4G17660	1.41393	0.369374	0.387388	0.271998	4.21052	2.074	0.00539556	Protein kinase superfamily protein	827486	827486		AT4G17660
AT5G17330	3.16093	0.887143	0.383041	0.613435	4.17926	2.06325	0.0117945	glutamate decarboxylase	831599	831599	GAD	AT5G17330
AT1G13310	0.39161	0.0934259	0.0980813	0.0673653	4.15276	2.05407	0.0294148	Endosomal targeting BRO1-like domain-containing protein	837891	837891		AT1G13310
AT5G38900	13.979	5.03151	4.89655	5.43422	4.09969	2.03552	0.0155781	Thioredoxin superfamily protein	833882	833882		AT5G38900
AT1G21120	20.2721	5.04407	8.52232	2.16535	4.09005	2.03212	0.00280251	O-methyltransferase family protein	838708	838708		AT1G21120
AT5G61070	3.85364	0.961759	0.502013	0.23445	4.0483	2.01732	3.97579e-05	histone deacetylase of the RPD3/HDA1 superfamily 18	836228	836228	HDA18	AT5G61070
AT3G48630	5.66744	1.68012	2.17778	1.51018	4.03238	2.01163	0.0260994	unknown protein; BEST Arabidopsis thaliana protein match is: unknown protein (TAIR:AT3G44150.1); Has 64 Blast hits to 64 proteins in 15 species: Archae - 0; Bacteria - 0; Metazoa - 0; Fungi - 0; Plants - 64; Viruses - 0; Other Eukaryotes - 0 (source /.../ BLink).	824023	824023		AT3G48630
AT3G55646	12.037	3.50526	2.49323	2.26987	4.0157	2.00565	0.0341607	unknown protein; FUNCTIONS IN: molecular_function unknown; INVOLVED IN: biological_process unknown; LOCATED IN: chloroplast; BEST Arabidopsis thaliana protein match is: unknown protein (TAIR:AT2G39855.2); Has 35333 Blast hits to 34131 proteins in 24 /.../cies: Archae - 798; Bacteria - 22429; Metazoa - 974; Fungi - 991; Plants - 531; Viruses - 0; Other Eukaryotes - 9610 (source: NCBI BLink).	3769719	3769719		AT3G55646
AT1G11070	4.48002	1.07947	1.04039	0.0922472	4.00115	2.00042	0.000513243	BEST Arabidopsis thaliana protein match is: Hydroxyproline-rich glycoprotein family protein (TAIR:AT1G61080.1); Has 579 Blast hits to 567 proteins in 152 species: Archae - 0; Bacteria - 68; Metazoa - 159; Fungi - 113; Plants - 172; Viruses - 0; Othe /.../ryotes - 67 (source: NCBI BLink).	837648	837648		AT1G11070
AT3G01600	0.410245	0.114705	0.100654	0.106623	3.98346	1.99402	0.0228146	NAC domain containing protein 44	819872	819872	anac044	AT3G01600
AT3G29638	0.350482	0.0827694	0.0240903	0.0428645	3.98206	1.99351	0.0388251	General transcription factor 2-related zinc finger protein	822636	822636		AT3G29638
AT2G28570	7.13175	1.752	1.15382	0.268241	3.96796	1.9884	0.000818184	unknown protein; Has 13 Blast hits to 13 proteins in 6 species: Archae - 0; Bacteria - 0; Metazoa - 0; Fungi - 0; Plants - 13; Viruses - 0; Other Eukaryotes - 0 (source: NCBI BLink).	817405	817405		AT2G28570
AT3G09940	15.0433	3.97734	7.25601	2.28273	3.9538	1.98324	0.00829887	monodehydroascorbate reductase	820155	820155	MDHAR	AT3G09940
AT1G05675	11.6596	2.8816	4.65213	1.10853	3.95307	1.98297	0.00459537	UDP-Glycosyltransferase superfamily protein	10723139	10723139		AT1G05675
AT1G53625	5.43123	1.73532	1.75209	1.58138	3.94025	1.97829	0.014148	unknown protein; Has 29996 Blast hits to 6987 proteins in 655 species: Archae - 23; Bacteria - 6686; Metazoa - 10521; Fungi - 1178; Plants - 7439; Viruses - 681; Other Eukaryotes - 3468 (source: NCBI BLink).	841798	841798		AT1G53625
AT4G04223	52.9221	13.8639	3.23775	4.0725	3.93509	1.9764	0.00026994	other RNA	NA			AT4G04223
AT5G35495	0.983742	0.222704	0.409101	0.0506508	3.92841	1.97395	0.0447394	NA	NA	NA	NA	NA
AT5G57010	3.48475	1.13781	1.10335	1.01345	3.83602	1.93961	0.0163259	calmodulin-binding family protein	835803	835803		AT5G57010
AT5G05250	7.26475	1.92205	1.06853	0.583076	3.83214	1.93815	0.0111431	unknown protein; BEST Arabidopsis thaliana protein match is: unknown protein (TAIR:AT3G56360.1); Has 30201 Blast hits to 17322 proteins in 780 species: Archae - 12; Bacteria - 1396; Metazoa - 17338; Fungi - 3422; Plants - 5037; Viruses - 0; Other Eu /.../es - 2996 (source: NCBI BLink).	830407	830407		AT5G05250
AT3G18250	51.9072	18.7915	15.6763	18.4578	3.79216	1.92302	0.0158061	Putative membrane lipoprotein	821353	821353		AT3G18250
AT2G04040	1.6356	0.438043	0.297414	0.164693	3.77028	1.91467	0.0204429	MATE efflux family protein	814938	814938	ATDTX1	AT2G04040
AT3G46280	1.12823	0.322691	0.182714	0.194705	3.76567	1.91291	0.0275438	protein kinase-related	823773	823773		AT3G46280
AT1G59920	7.80353	1.96466	1.70629	0.189096	3.74989	1.90685	0.0253273	MADS-box family protein	842286	842286		AT1G59920
AT3G29120	6.53765	1.78245	1.04528	0.759413	3.74727	1.90584	0.00388906	NA	NA	NA	NA	NA
AT2G29350	46.071	15.5027	10.365	12.9666	3.73902	1.90266	0.00973791	senescence-associated gene 13	817484	817484	SAG13	AT2G29350
AT1G35215	3.08629	0.825775	0.488318	0.254656	3.73058	1.8994	0.00959759	NA	NA	NA	NA	NA
AT5G39670	19.4831	6.84339	6.94294	5.95466	3.72914	1.89884	0.0139813	Calcium-binding EF-hand family protein	833963	833963		AT5G39670
AT2G18660	26.5064	9.07346	7.20411	7.4934	3.69869	1.88702	0.0100582	plant natriuretic peptide A	816381	816381	PNP-A	AT2G18660
AT4G15700	3.93945	1.05995	1.34986	0.381748	3.69488	1.88553	0.043163	Thioredoxin superfamily protein	827247	827247		AT4G15700
AT3G61198	9.01982	2.72231	2.54646	1.48383	3.68934	1.88336	0.0270362	other RNA	NA			AT3G61198
AT1G19530	10.3935	2.84904	0.719269	0.500079	3.65017	1.86796	0.00860905	unknown protein; FUNCTIONS IN: molecular_function unknown; INVOLVED IN: N-terminal protein myristoylation, anaerobic respiration; LOCATED IN: cellular_component unknown; EXPRESSED IN: leaf apex, inflorescence meristem, hypocotyl, root, flower; EXPRE /.../URING: petal differentiation and expansion stage; Has 47 Blast hits to 47 proteins in 13 species: Archae - 0; Bacteria - 0; Metazoa - 0; Fungi - 0; Plants - 47; Viruses - 0; Other Eukaryotes - 0 (source: NCBI BLink).	838540	838540		AT1G19530
AT1G19020	51.1024	15.5928	16.4923	9.11332	3.64501	1.86592	0.00592234	unknown protein; BEST Arabidopsis thaliana protein match is: unknown protein (TAIR:AT3G48180.1); Has 88 Blast hits to 88 proteins in 15 species: Archae - 0; Bacteria - 0; Metazoa - 0; Fungi - 0; Plants - 88; Viruses - 0; Other Eukaryotes - 0 (source /.../ BLink).	838483	838483		AT1G19020
AT4G09770	1.95742	0.673348	0.861018	0.598524	3.63689	1.86271	0.0360613	TRAF-like family protein	826565	826565		AT4G09770
AT2G34500	6.41384	1.97461	1.11181	1.15409	3.63687	1.8627	0.00944913	cytochrome P450, family 710, subfamily A, polypeptide 1	818013	818013	CYP710A1	AT2G34500
AT5G42830	20.4883	6.33431	6.84431	4.00717	3.63364	1.86141	0.00545867	HXXXD-type acyl-transferase family protein	834294	834294		AT5G42830
AT2G44380	6.01597	1.95248	1.32347	1.42003	3.63053	1.86018	0.0111448	Cysteine/Histidine-rich C1 domain family protein	819045	819045		AT2G44380
AT3G21150	4.03206	1.17447	0.637924	0.474157	3.58007	1.83999	0.00187735	B-box 32	821667	821667	BBX32	AT3G21150
AT3G54730	0.652566	0.177124	0.0839806	0.0884782	3.56697	1.8347	0.038863	BEST Arabidopsis thaliana protein match is: ovate family protein 9 (TAIR:AT4G04030.1); Has 17 Blast hits to 16 proteins in 6 species: Archae - 0; Bacteria - 0; Metazoa - 4; Fungi - 0; Plants - 8; Viruses - 3; Other Eukaryotes - 2 (source: NCBI BLink).	825715	825715/824638		AT3G54730
AT3G51860	28.9975	9.04545	8.01504	5.61215	3.56646	1.83449	0.00805807	cation exchanger 3	824349	824349	CAX3	AT3G51860
AT2G30750	13.5154	4.34063	1.49103	2.53293	3.5627	1.83297	0.0283583	cytochrome P450, family 71, subfamily A, polypeptide 12	817626	817626	CYP71A12	AT2G30750
AT1G12080	175.22	48.9211	35.6781	7.16725	3.55663	1.83051	0.000698123	Vacuolar calcium-binding protein-related	837760	837760		AT1G12080
AT2G45220	27.622	9.45059	9.59331	7.83807	3.53979	1.82367	0.0306606	Plant invertase/pectin methylesterase inhibitor superfamily	819130	819130		AT2G45220
AT5G52760	29.7428	11.6843	8.72194	10.5723	3.53712	1.82257	0.0291358	Copper transport protein family	835353	835353		AT5G52760
AT3G19390	3.61327	1.01959	0.562985	0.119953	3.52419	1.81729	0.00215311	Granulin repeat cysteine protease family protein	821473	821473		AT3G19390
AT4G39670	2.47609	0.870234	0.405347	0.601265	3.51902	1.81517	0.0234197	Glycolipid transfer protein (GLTP) family protein	830121	830121		AT4G39670
AT1G51800	5.57505	2.03899	1.4013	1.76823	3.48991	1.80319	0.0109075	Leucine-rich repeat protein kinase family protein	841606	841606		AT1G51800
AT4G16260	35.7317	12.7412	5.73845	9.72476	3.46829	1.79422	0.028957	Glycosyl hydrolase superfamily protein	827320	827320		AT4G16260
AT3G02840	1.87292	0.553097	0.737436	0.282471	3.46374	1.79233	0.0443234	ARM repeat superfamily protein	821225	821225		AT3G02840
AT2G32210	4.5151	1.56287	0.63632	1.03893	3.444	1.78408	0.0316727	unknown protein; BEST Arabidopsis thaliana protein match is: unknown protein (TAIR:AT2G32190.1); Has 214 Blast hits to 214 proteins in 21 species: Archae - 0; Bacteria - 0; Metazoa - 1; Fungi - 10; Plants - 203; Viruses - 0; Other Eukaryotes - 0 (so /.../NCBI BLink).	817780	817780		AT2G32210
AT4G11890	43.8	15.6828	15.6287	13.1577	3.44092	1.7828	0.0369677	Protein kinase superfamily protein	826796	826796		AT4G11890
AT5G38250	3.11088	1.19772	0.634889	1.04992	3.42431	1.77581	0.0316736	Protein kinase family protein	833807	833807		AT5G38250
AT1G09932	23.52	8.65877	10.6925	7.60801	3.40822	1.76902	0.0427402	Phosphoglycerate mutase family protein	837526	837526		AT1G09932
AT3G47480	53.2376	20.2233	17.217	18.3116	3.40065	1.76581	0.0244584	Calcium-binding EF-hand family protein	823902	823902		AT3G47480
AT4G40020	1.1912	0.384932	0.125925	0.235644	3.38348	1.75851	0.0201984	Myosin heavy chain-related protein	830163	830163		AT4G40020
AT1G02920	252.242	90.0074	59.8667	68.2891	3.37173	1.75349	0.0408928	glutathione S-transferase 7	839295	839295	ATGSTF7	AT1G02920
AT4G23310	10.7701	4.34556	2.6645	4.03004	3.34186	1.74065	0.0249145	cysteine-rich RLK (RECEPTOR-like protein kinase) 23	828430	828430	CRK23	AT4G23310
AT4G11470	2.22941	0.634301	0.66488	0.122759	3.32837	1.73482	0.0122337	cysteine-rich RLK (RECEPTOR-like protein kinase) 31	826752	826752	CRK31	AT4G11470
AT5G50200	42.1779	13.7907	5.93277	7.01607	3.32823	1.73475	0.000651393	nitrate transmembrane transporters	835085	835085	WR3	AT5G50200
AT3G12580	31.0055	9.51422	6.85358	3.01863	3.32726	1.73434	0.00317808	heat shock protein 70	820438	820438	HSP70	AT3G12580
AT3G17609	11.0362	3.34664	2.03511	0.649556	3.31843	1.7305	0.00132503	HY5-homolog	821027	821027	HYH	AT3G17609
AT1G58225	23.0778	8.02763	2.55202	5.17071	3.31196	1.72769	0.00803594	unknown protein; FUNCTIONS IN: molecular_function unknown; INVOLVED IN: biological_process unknown; LOCATED IN: endomembrane system; Has 4 Blast hits to 4 proteins in 2 species: Archae - 0; Bacteria - 0; Metazoa - 0; Fungi - 0; Plants - 4; Viruses - /.../her Eukaryotes - 0 (source: NCBI BLink).	842190	842190		AT1G58225
AT5G46050	11.8438	4.28102	2.83278	3.14158	3.29685	1.72109	0.0107562	peptide transporter 3	834646	834646	ATPTR3	AT5G46050
AT2G32680	74.9394	26.3808	23.1421	18.637	3.28321	1.71511	0.0254094	receptor like protein 23	817828	817828	AtRLP23	AT2G32680
AT1G51850	1.03004	0.370515	0.109682	0.272172	3.28195	1.71455	0.0362407	Leucine-rich repeat protein kinase family protein	841612	841612		AT1G51850
AT1G14260	2.55236	0.805469	0.31993	0.270177	3.25941	1.70461	0.00199914	RING/FYVE/PHD zinc finger superfamily protein	837987	837987		AT1G14260
AT5G38005	9.64307	3.23325	0.48895	1.74688	3.23961	1.69582	0.0124447	other RNA	NA			AT5G38005
AT1G66700	7.15451	2.75153	2.2639	2.23293	3.22334	1.68856	0.0396393	S-adenosyl-L-methionine-dependent methyltransferases superfamily protein	842988	842988	PXMT1	AT1G66700
AT5G64120	40.3643	12.7245	5.49076	1.31091	3.17396	1.66628	0.00076715	Peroxidase superfamily protein	836533	836533		AT5G64120
AT1G30730	11.4446	3.93582	1.1722	1.75108	3.16653	1.6629	0.0150315	FAD-binding Berberine family protein	839953	839953		AT1G30730
AT1G30760	1.27463	0.369703	0.586687	0.0910624	3.15425	1.6573	0.0411001	FAD-binding Berberine family protein	839958	839958		AT1G30760
AT2G24165	1.96476	0.583662	0.461406	0.0382743	3.15294	1.6567	0.0302931	pseudogene, similar to HcrVf3 protein, blastp match of 37% identity and 5.1e-32 P-value to GP	NA			AT2G24165
AT1G65500	9.82095	3.11725	1.68653	0.501244	3.14568	1.65337	0.00265946	unknown protein; FUNCTIONS IN: molecular_function unknown; INVOLVED IN: biological_process unknown; LOCATED IN: endomembrane system; EXPRESSED IN: 14 plant structures; EXPRESSED DURING: 9 growth stages; BEST Arabidopsis thaliana protein match is: un /.../protein (TAIR:AT1G65486.1); Has 23 Blast hits to 23 proteins in 2 species: Archae - 0; Bacteria - 0; Metazoa - 0; Fungi - 0; Plants - 23; Viruses - 0; Other Eukaryotes - 0 (source: NCBI BLink).	842862	842862		AT1G65500
AT1G19610	20.2614	6.62369	1.69701	1.77899	3.13381	1.64792	0.0398365	Arabidopsis defensin-like protein	838548	838548	LCR78	AT1G19610
AT3G07650	2.71001	0.841665	0.461599	0.132887	3.12507	1.64389	0.0103293	CONSTANS-like 9	819956	819956	COL9	AT3G07650
AT2G15220	3.62745	1.1968	0.759902	0.508305	3.12443	1.64359	0.0128879	Plant basic secretory protein (BSP) family protein	816011	816011		AT2G15220
AT2G32550	2.85569	0.9309	0.321807	0.287698	3.10237	1.63337	0.043659	Cell differentiation, Rcd1-like protein	817816	817816		AT2G32550
AT2G40200	2.37102	0.769667	0.757413	0.256853	3.08245	1.62408	0.0463439	basic helix-loop-helix (bHLH) DNA-binding superfamily protein	818611	818611		AT2G40200
AT3G03085	3.87203	1.2043	0.299011	0.430213	3.07192	1.61914	0.0488372	NA	NA	NA	NA	NA
AT1G78410	5.79387	2.28614	0.919885	1.46537	3.07172	1.61905	0.0461598	VQ motif-containing protein	844177	844177		AT1G78410
AT4G15280	3.85994	1.3155	0.170225	0.408311	3.02345	1.59619	0.0096797	UDP-glucosyl transferase 71B5	827194	827194	UGT71B5	AT4G15280
AT1G52100	0.773977	0.248113	0.126489	0.0144983	3.01067	1.59008	0.038136	Mannose-binding lectin superfamily protein	841640	841640		AT1G52100
AT1G01640	13.3717	4.60713	0.54726	1.36071	2.99611	1.58309	0.000186271	BTB/POZ domain-containing protein	839534	839534		AT1G01640
AT2G25090	2.96044	1.00525	0.405663	0.226107	2.98346	1.57699	0.00498777	CBL-interacting protein kinase 16	817047	817047	CIPK16	AT2G25090
AT4G01895	9.75397	3.48033	2.44564	1.36981	2.95365	1.5625	0.022138	systemic acquired resistance (SAR) regulator protein NIMIN-1-related	827073	827073		AT4G01895
AT2G33710	2.60636	0.885561	0.616327	0.308373	2.94119	1.5564	0.0205491	Integrase-type DNA-binding superfamily protein	817936	817936		AT2G33710
AT1G59930	31.0765	11.0745	1.57758	3.6089	2.92079	1.54636	0.0194048	MADS-box family protein	842287	842287		AT1G59930
AT5G20230	151.546	57.26	23.4728	28.0377	2.91753	1.54475	0.0252716	blue-copper-binding protein	832145	832145	ATBCB	AT5G20230
AT5G20400	13.3048	4.80082	0.105223	1.68272	2.91648	1.54423	0.0118095	2-oxoglutarate (2OG) and Fe(II)-dependent oxygenase superfamily protein	832162	832162		AT5G20400
AT1G79680	5.51204	2.0757	1.18624	1.01486	2.90934	1.54069	0.0302228	WALL ASSOCIATED KINASE (WAK)-LIKE 10	844307	844307	WAKL10	AT1G79680
AT3G50010	1.17278	0.440715	0.108322	0.223473	2.88283	1.52748	0.0326051	Cysteine/Histidine-rich C1 domain family protein	824163	824163		AT3G50010
AT1G62480	1222.6	421.132	252.645	20.2697	2.8612	1.51662	0.0263793	Vacuolar calcium-binding protein-related	842545	842545		AT1G62480
AT5G42900	13.6965	4.81717	1.0201	0.33286	2.84043	1.50611	0.00604856	cold regulated gene 27	834301	834301	COR27	AT5G42900
AT5G48657	28.901	11.7019	4.40895	7.5362	2.83821	1.50498	0.0283279	defense protein-related	2746202	2746202		AT5G48657
AT5G07780	4.93372	1.94545	0.465293	1.03906	2.78027	1.47523	0.0305746	Actin-binding FH2 (formin homology 2) family protein	830671	830671		AT5G07780
AT3G21530	2.7577	0.978321	0.232936	0.152662	2.77889	1.47451	0.0256593	DNAse I-like superfamily protein	821707	821707		AT3G21530
AT1G45145	94.1159	34.9135	20.3467	12.1087	2.76947	1.46961	0.00959823	thioredoxin H-type 5	841082	841082	ATTRX5	AT1G45145
AT1G65490	48.7366	17.8024	1.43503	1.51982	2.73739	1.4528	0.000944442	unknown protein; FUNCTIONS IN: molecular_function unknown; INVOLVED IN: biological_process unknown; LOCATED IN: endomembrane system; EXPRESSED IN: 22 plant structures; EXPRESSED DURING: 13 growth stages; BEST Arabidopsis thaliana protein match is: u /.../ protein (TAIR:AT1G65486.1); Has 23 Blast hits to 23 proteins in 2 species: Archae - 0; Bacteria - 0; Metazoa - 0; Fungi - 0; Plants - 23; Viruses - 0; Other Eukaryotes - 0 (source: NCBI BLink).	842861	842861		AT1G65490
AT4G33420	6.0021	2.2158	0.448641	0.438426	2.73361	1.45081	0.0398097	Peroxidase superfamily protein	829479	829479		AT4G33420
AT2G29720	11.7127	4.48338	2.96691	1.83591	2.7175	1.44228	0.0451429	FAD/NAD(P)-binding oxidoreductase family protein	817522	817522	CTF2B	AT2G29720
AT5G19230	41.2421	15.557	4.62718	3.71787	2.69773	1.43175	0.0161387	Glycoprotein membrane precursor GPI-anchored	832043	832043		AT5G19230
AT1G34180	5.32086	2.28616	0.564686	1.46169	2.67965	1.42205	0.0316254	NAC domain containing protein 16	840317	840317	anac016	AT1G34180
AT4G26960	14.7006	5.55341	1.73688	1.07295	2.67688	1.42055	0.0479183	unknown protein; FUNCTIONS IN: molecular_function unknown; INVOLVED IN: biological_process unknown; LOCATED IN: chloroplast; BEST Arabidopsis thaliana protein match is: unknown protein (TAIR:AT5G54970.1); Has 22 Blast hits to 22 proteins in 8 specie /.../hae - 0; Bacteria - 0; Metazoa - 0; Fungi - 0; Plants - 22; Viruses - 0; Other Eukaryotes - 0 (source: NCBI BLink).	828803	828803		AT4G26960
AT5G43420	3.53111	1.32942	0.893351	0.50199	2.66719	1.41532	0.0418495	RING/U-box superfamily protein	834362	834362		AT5G43420
AT1G01060	52.0091	19.7607	5.60935	1.88603	2.63418	1.39735	0.000630381	Homeodomain-like superfamily protein	839341	839341	LHY	AT1G01060
AT2G43590	11.3089	4.42837	0.920585	1.10966	2.62339	1.39143	0.0259078	Chitinase family protein	818961	818961		AT2G43590
AT5G39890	2.44801	0.916456	0.358611	0.140228	2.61234	1.38535	0.0472599	Protein of unknown function (DUF1637)	833986	833986		AT5G39890
AT4G31870	8.06312	2.9545	2.3312	0.116468	2.59777	1.37727	0.0217994	glutathione peroxidase 7	829316	829316	ATGPX7	AT4G31870
AT2G15400	7.03454	2.78095	0.356724	0.644705	2.58266	1.36886	0.0114116	DNA-directed RNA polymerase family protein	816032	816032	RBP36B	AT2G15400
AT2G39210	44.6923	18.4015	5.43283	7.4286	2.54969	1.35032	0.028727	Major facilitator superfamily protein	818506	818506		AT2G39210
AT2G20490	95.302	37.5158	8.81887	3.41495	2.54587	1.34816	0.00372303	nucleolar RNA-binding Nop10p family protein	816569	816569	NOP10	AT2G20490
AT5G17300	23.5745	9.39923	1.63529	0.491317	2.49977	1.3218	0.0173156	Homeodomain-like superfamily protein	831595	831595	RVE1	AT5G17300
AT5G42460	20.7661	8.31313	0.942409	0.205985	2.4916	1.31707	0.000982675	F-box and associated interaction domains-containing protein	834253	834253		AT5G42460
AT2G29570	19.1446	7.7099	0.711436	0.736396	2.4763	1.30819	0.013134	proliferating cell nuclear antigen 2	817506	817506	PCNA2	AT2G29570
AT3G22060	193.153	80.7432	30.6884	19.467	2.42612	1.27865	0.0393134	Receptor-like protein kinase-related family protein	821768	821768		AT3G22060
AT2G41250	73.5619	30.6302	8.60208	3.31647	2.4034	1.26508	0.00758488	Haloacid dehalogenase-like hydrolase (HAD) superfamily protein	818724	818724		AT2G41250
AT1G26665	90.42	37.8555	4.79649	3.34268	2.39597	1.26061	0.0120394	Mediator complex, subunit Med10	839207	839207		AT1G26665
AT3G12120	322.812	720.088	19.9923	34.328	-2.2283	-1.15594	0.028253	fatty acid desaturase 2	820387	820387	FAD2	AT3G12120
AT3G04290	31.7109	74.2239	3.05123	9.29595	-2.32956	-1.22006	0.0471494	Li-tolerant lipase 1	819584	819584	ATLTL1	AT3G04290
AT1G12845	9.17398	21.6006	0.47602	1.10334	-2.34268	-1.22816	0.0447069	unknown protein; FUNCTIONS IN: molecular_function unknown; INVOLVED IN: biological_process unknown; LOCATED IN: endomembrane system; EXPRESSED IN: 22 plant structures; EXPRESSED DURING: 13 growth stages; Has 8 Blast hits to 8 proteins in 4 species: /.../ - 0; Bacteria - 0; Metazoa - 0; Fungi - 0; Plants - 8; Viruses - 0; Other Eukaryotes - 0 (source: NCBI BLink).	837841	837841		AT1G12845
AT1G78260	5.27929	12.5277	0.10024	0.401239	-2.36804	-1.24369	0.0233119	RNA-binding (RRM/RBD/RNP motifs) family protein	844161	844161		AT1G78260
AT5G02190	5.04428	12.1682	1.03917	0.889594	-2.41697	-1.2732	0.0410772	Eukaryotic aspartyl protease family protein	831845	831845	EMB24	AT5G02190
AT2G18890	2.65275	6.41721	0.670395	0.747758	-2.44985	-1.29269	0.0275142	Protein kinase superfamily protein	816405	816405		AT2G18890
AT2G23950	2.03958	5.12338	0.113846	0.308523	-2.50964	-1.32748	0.00735876	Leucine-rich repeat protein kinase family protein	816928	816928		AT2G23950
AT2G14520	1.34636	3.40621	0.256363	0.610324	-2.52562	-1.33664	0.0318104	CBS domain-containing protein with a domain of unknown function (DUF21)	815939	815939		AT2G14520
AT2G39850	79.513	202.956	1.38572	29.6368	-2.53038	-1.33935	0.0202386	Subtilisin-like serine endopeptidase family protein	818572	818572		AT2G39850
AT1G23130	258.554	655.166	37.0662	91.0795	-2.53348	-1.34112	0.0487307	Polyketide cyclase/dehydrase and lipid transport superfamily protein	838921	838921		AT1G23130
AT1G13920	2.50891	6.39283	0.288858	0.55216	-2.567	-1.36008	0.0336883	Remorin family protein	837952	837952		AT1G13920
AT5G05890	5.70322	14.9306	0.494758	1.6434	-2.59696	-1.37682	0.00277771	UDP-Glycosyltransferase superfamily protein	830474	830474		AT5G05890
AT3G25620	1.53661	4.04711	0.147584	0.407848	-2.63924	-1.40012	0.0149255	ABC-2 type transporter family protein	822149	822149		AT3G25620
AT3G14450	2.65905	7.18932	0.329006	1.01056	-2.66036	-1.41162	0.0327391	CTC-interacting domain 9	820668	820668	CID9	AT3G14450
AT5G19810	4.75705	13.0988	0.360248	2.06955	-2.70332	-1.43473	0.00617106	Proline-rich extensin-like family protein	832101	832101		AT5G19810
AT1G03410	1.56164	4.26094	0.0665885	0.445958	-2.71065	-1.43864	0.00308968	2-oxoglutarate (2OG) and Fe(II)-dependent oxygenase superfamily protein	838763	838763	2A6	AT1G03410
AT1G11210	13.1452	35.5992	2.64977	4.53776	-2.76126	-1.46533	0.0257154	Protein of unknown function (DUF761)	837662	837662		AT1G11210
AT5G47590	4.26697	12.1836	0.735067	2.90951	-2.77326	-1.47158	0.0328509	Heat shock protein HSP20/alpha crystallin family	834809	834809		AT5G47590
AT4G16940	0.264519	0.735344	0.047538	0.0617893	-2.78589	-1.47814	0.0180968	Disease resistance protein (TIR-NBS-LRR class) family	827402	827402		AT4G16940
AT5G27000	0.323043	0.939474	0.0697673	0.164813	-2.81147	-1.49133	0.0274356	kinesin 4	832758	832758	ATK4	AT5G27000
AT5G01320	0.839548	2.35818	0.115922	0.259587	-2.81313	-1.49218	0.0118329	Thiamine pyrophosphate dependent pyruvate decarboxylase family protein	830867	830867		AT5G01320
AT3G27870	1.73391	4.8859	0.123527	0.222126	-2.81897	-1.49517	0.000118724	ATPase E1-E2 type family protein / haloacid dehalogenase-like hydrolase family protein	822407	822407		AT3G27870
AT4G22790	1.01144	2.9069	0.144852	0.328154	-2.82182	-1.49663	0.0319574	MATE efflux family protein	828378	828378		AT4G22790
AT2G22190	5.00206	14.0409	0.849546	2.24171	-2.83615	-1.50393	0.0370425	Haloacid dehalogenase-like hydrolase (HAD) superfamily protein	816753	816753	TPPE	AT2G22190
AT1G49230	2.63479	7.36457	0.499783	0.725803	-2.8386	-1.50518	0.00845845	RING/U-box superfamily protein	841346	841346		AT1G49230
AT2G35950	0.962072	2.83127	0.0921412	0.648359	-2.8526	-1.51228	0.0237927	embryo sac development arrest 12	818168	818168	EDA12	AT2G35950
AT2G15880	18.7209	53.6152	1.36182	4.50305	-2.85995	-1.51599	0.00159664	Leucine-rich repeat (LRR) family protein	816084	816084		AT2G15880
AT5G11330	12.9165	37.4946	1.11231	2.35043	-2.91438	-1.54319	0.00447974	FAD/NAD(P)-binding oxidoreductase family protein	831004	831004		AT5G11330
AT2G36490	8.22648	23.9545	1.15577	0.35715	-2.93969	-1.55567	3.1357e-05	demeter-like 1	818224	818224	DML1	AT2G36490
AT1G73700	0.875672	2.25531	0.524184	0.395577	-2.94418	-1.55786	0.0288586	MATE efflux family protein	843705	843705		AT1G73700
AT3G25570	2.16175	6.38513	0.0938892	0.446369	-2.95046	-1.56094	0.00295567	Adenosylmethionine decarboxylase family protein	822144	822144		AT3G25570
AT5G09220	66.7805	204.355	4.24949	37.6809	-3.02516	-1.59701	7.06861e-05	amino acid permease 2	830781	830781	AAP2	AT5G09220
AT1G20390	1.57137	4.79377	0.294753	0.790016	-3.03114	-1.59986	0.00966432	transposable element gene	NA			AT1G20390
AT4G05170	1.03936	3.06739	0.254636	0.299026	-3.03355	-1.60101	0.010817	basic helix-loop-helix (bHLH) DNA-binding superfamily protein	825865	825865		AT4G05170
AT1G73040	1.43841	4.29892	0.40396	0.518689	-3.03623	-1.60228	0.0405056	Mannose-binding lectin superfamily protein	843635	843635		AT1G73040
AT5G67411	0.543023	1.63779	0.243288	0.31512	-3.06465	-1.61572	0.0480633	GRAS family transcription factor	3771574	3771574		AT5G67411
AT1G25530	0.790221	2.42323	0.229497	0.419608	-3.07901	-1.62247	0.0157219	Transmembrane amino acid transporter family protein	839139	839139		AT1G25530
AT5G13930	13.0297	38.2953	4.22951	5.99071	-3.08426	-1.62492	0.00344249	Chalcone and stilbene synthase family protein	831241	831241	CHS	AT5G13930
AT4G24450	1.88162	5.77689	0.30969	1.09569	-3.0868	-1.62611	0.0114784	phosphoglucan, water dikinase	828547	828547	GWD3	AT4G24450
AT1G62510	128.909	402.516	19.2906	86.8914	-3.09413	-1.62954	0.000346581	Bifunctional inhibitor/lipid-transfer protein/seed storage 2S albumin superfamily protein	842548	842548		AT1G62510
AT1G78940	0.444313	1.42647	0.0523882	0.277245	-3.12783	-1.64516	0.00563397	Protein kinase protein with adenine nucleotide alpha hydrolases-like domain	844233	844233		AT1G78940
AT3G05727	24.2407	78.4664	3.12406	26.4239	-3.16695	-1.6631	0.0385251	S locus-related glycoprotein 1 (SLR1) binding pollen coat protein family	3768785	3768785		AT3G05727
AT3G51400	0.792937	2.55992	0.0925228	0.265414	-3.17803	-1.66813	0.00976629	Arabidopsis protein of unknown function (DUF241)	824303	824303		AT3G51400
AT1G49450	1.37566	4.42721	0.166487	1.01675	-3.20159	-1.67879	0.00572691	Transducin/WD40 repeat-like superfamily protein	841369	841369		AT1G49450
AT4G28680	0.220342	0.745119	0.0493947	0.147209	-3.22594	-1.68972	0.0153162	L-tyrosine decarboxylase	828986	828986	TYRDC	AT4G28680
AT1G64360	74.508	243.82	18.7932	55.8037	-3.29429	-1.71997	0.0225919	unknown protein; Has 6 Blast hits to 6 proteins in 2 species: Archae - 0; Bacteria - 0; Metazoa - 0; Fungi - 0; Plants - 6; Viruses - 0; Other Eukaryotes - 0 (source: NCBI BLink).	842743	842743		AT1G64360
AT1G05490	0.10481	0.367502	0.0327385	0.166488	-3.29916	-1.7221	0.0338476	chromatin remodeling 31	837051	837051	chr31	AT1G05490
AT5G23980	12.3565	40.9662	0.63765	4.02026	-3.30931	-1.72653	6.77166e-05	ferric reduction oxidase 4	832463	832463	ATFRO4	AT5G23980
AT5G37950	1.01002	3.42475	0.196253	0.349744	-3.33079	-1.73587	0.000578397	UDP-Glycosyltransferase superfamily protein	833774	833774		AT5G37950
AT1G15310	1.09598	3.64424	0.351228	0.673978	-3.33957	-1.73966	0.00530463	signal recognition particle 54 kDa subunit	838100	838100	ATHSRP54A	AT1G15310
AT5G57190	0.594715	1.84011	0.244385	0.23662	-3.37247	-1.75381	0.00827265	phosphatidylserine decarboxylase 2	835825	835825	PSD2	AT5G57190
AT1G15960	1.13344	3.95059	0.0437453	0.935144	-3.37604	-1.75533	0.000572338	NRAMP metal ion transporter 6	838166	838166	NRAMP6	AT1G15960
AT4G24860	0.116046	0.413597	0.0312113	0.0498261	-3.38971	-1.76116	0.0274693	P-loop containing nucleoside triphosphate hydrolases superfamily protein	828589	828589		AT4G24860
AT3G04030	2.01078	7.07853	0.17084	1.46894	-3.42191	-1.7748	0.000348796	Homeodomain-like superfamily protein	819558	819558		AT3G04030
AT3G14950	0.115951	0.413334	0.0450624	0.0725944	-3.43709	-1.78119	0.0467597	tetratricopetide-repeat thioredoxin-like 2	820724	820724	TTL2	AT3G14950
AT4G14130	2.07302	7.18093	0.44554	0.388131	-3.45416	-1.78834	0.000929678	xyloglucan endotransglucosylase/hydrolase 15	827051	827051	XTR7	AT4G14130
AT1G18710	5.66022	19.8943	0.743	3.18963	-3.48287	-1.80028	0.00317225	myb domain protein 47	838453	838453	AtMYB47	AT1G18710
AT4G25780	0.787904	2.75538	0.230908	0.448972	-3.54492	-1.82575	0.00454386	CAP (Cysteine-rich secretory proteins, Antigen 5, and Pathogenesis-related 1 protein) superfamily protein	828683	828683		AT4G25780
AT1G68600	21.1818	62.002	16.5945	13.2939	-3.56414	-1.83355	0.0417446	Aluminium activated malate transporter family protein	843190	843190		AT1G68600
AT2G47460	0.0863999	0.355639	0.0233198	0.0859933	-3.5804	-1.84012	0.0376915	myb domain protein 12	819359	819359	MYB12	AT2G47460
AT4G34580	0.323585	1.08781	0.155878	0.145973	-3.58192	-1.84073	0.0262582	Sec14p-like phosphatidylinositol transfer family protein	829610	829610	COW1	AT4G34580
AT3G27440	0.114063	0.456819	0.0303813	0.142485	-3.65638	-1.87042	0.0228431	uridine kinase-like 5	822365	822365	UKL5	AT3G27440
AT1G04660	0.793215	2.88977	0.314631	0.606143	-3.66261	-1.87287	0.0276969	glycine-rich protein	839454	839454		AT1G04660
AT5G15500	4.22541	15.1647	1.08719	2.67889	-3.69756	-1.88657	0.0101784	Ankyrin repeat family protein	831403	831403		AT5G15500
AT2G12440	0.103319	0.336029	0.0559297	0.0381141	-3.75578	-1.90911	0.0130329	transposable element gene	NA			AT2G12440
AT1G07430	3.0471	11.7177	0.204103	3.42055	-3.76201	-1.91151	0.00293213	highly ABA-induced PP2C gene 2	837255	837255	HAI2	AT1G07430
AT5G50800	1.98916	7.36456	0.504088	1.2442	-3.79346	-1.92351	0.0111261	Nodulin MtN3 family protein	835152	835152	SWEET13	AT5G50800
AT1G74290	1.14902	4.41632	0.0860656	0.387857	-3.79625	-1.92457	5.46923e-05	alpha/beta-Hydrolases superfamily protein	843769	843769		AT1G74290
AT2G16367	2.0488	7.72219	0.663242	1.82338	-3.83338	-1.93862	0.0282717	Encodes a defensin-like (DEFL) family protein.	NA			AT2G16367
AT1G08090	0.140055	0.562243	0.0378254	0.141312	-3.83672	-1.93987	0.0274651	nitrate transporter 2:1	837327	837327	ATNRT2:1	AT1G08090
AT1G06420	0.34358	1.4331	0.10707	0.550268	-3.84313	-1.94228	0.0252325	unknown protein; Has 1017 Blast hits to 654 proteins in 124 species: Archae - 0; Bacteria - 39; Metazoa - 232; Fungi - 69; Plants - 40; Viruses - 0; Other Eukaryotes - 637 (source: NCBI BLink).	837153	837153		AT1G06420
AT5G54190	4.60924	17.8743	0.702877	2.62499	-3.85078	-1.94515	2.45824e-05	protochlorophyllide oxidoreductase A	835507	835507	PORA	AT5G54190
AT5G46830	0.324098	1.20502	0.20386	0.28775	-3.92791	-1.97376	0.0366219	NACL-inducible gene 1	834727	834727	ATNIG1	AT5G46830
AT3G55230	0.431345	1.85473	0.110235	0.633464	-3.987	-1.9953	0.0111512	Disease resistance-responsive (dirigent-like protein) family protein	824689	824689		AT3G55230
AT5G41380	0.0300063	0.175132	0.00391747	0.0775119	-3.99001	-1.99639	0.0245151	CCT motif family protein	834140	834140		AT5G41380
AT3G48790	0.193236	0.684812	0.149636	0.113893	-3.99328	-1.99757	0.0318375	Pyridoxal phosphate (PLP)-dependent transferases superfamily protein	824040	824040		AT3G48790
AT4G04410	4.72356	18.7048	0.917455	2.37335	-4.00102	-2.00037	1.10829e-05	NA	NA	NA	NA	NA
AT4G09820	0.161034	0.614732	0.0785825	0.0833511	-4.02402	-2.00864	0.0147294	basic helix-loop-helix (bHLH) DNA-binding superfamily protein	826571	826571	TT8	AT4G09820
AT2G18050	23.1193	94.7377	1.19333	12.1731	-4.06295	-2.02253	0.000162494	histone H1-3	816317	816317	HIS1-3	AT2G18050
AT2G30432	0.620078	2.59821	0.266797	0.629504	-4.06834	-2.02444	0.0106469	Homeodomain-like superfamily protein	3768521	3768521	TCL1	AT2G30432
AT5G40800	0.412676	1.87466	0.083577	0.713179	-4.14295	-2.05066	0.007418	unknown protein; BEST Arabidopsis thaliana protein match is: unknown protein (TAIR:AT3G27250.1); Has 1807 Blast hits to 1807 proteins in 277 species: Archae - 0; Bacteria - 0; Metazoa - 736; Fungi - 347; Plants - 385; Viruses - 0; Other Eukaryotes - /.../source: NCBI BLink).	834080	834080		AT5G40800
AT1G65330	1.20938	5.31372	0.0995765	1.87097	-4.15753	-2.05573	0.0040248	MADS-box transcription factor family protein	842841	842841	PHE1	AT1G65330
AT5G67050	0.0373454	0.217575	0.00487563	0.0605655	-4.15864	-2.05611	0.0430533	alpha/beta-Hydrolases superfamily protein	836840	836840		AT5G67050
AT4G23340	0.140399	0.655528	0.0110918	0.10789	-4.15958	-2.05644	0.0183453	2-oxoglutarate (2OG) and Fe(II)-dependent oxygenase superfamily protein	828433	828433		AT4G23340
AT5G65165	0.159944	0.723292	0.0479852	0.0834248	-4.22906	-2.08034	0.0192551	succinate dehydrogenase 2-3	836640	836640	SDH2-3	AT5G65165
AT4G14090	0.857444	3.50161	0.286088	0.780215	-4.25984	-2.0908	0.00884191	UDP-Glycosyltransferase superfamily protein	827046	827046		AT4G14090
AT4G23205	0.0347172	0.323935	0.060132	0.12712	-4.27844	-2.09708	0.0486961	other RNA	NA			AT4G23205
AT1G01590	0.181695	0.779658	0.0624083	0.128463	-4.30853	-2.10719	0.00471683	ferric reduction oxidase 1	837194	837194	FRO1	AT1G01590
AT5G25110	2.50763	10.7768	0.554667	1.50647	-4.39208	-2.1349	0.00866261	CBL-interacting protein kinase 25	832582	832582	CIPK25	AT5G25110
AT1G01695	0.067581	0.284589	0.070783	0.110708	-4.46906	-2.15997	0.0438638	Phosphatidylinositol N-acetyglucosaminlytransferase subunit P-related	6241450	6241450		AT1G01695
AT5G58310	3.63619	15.9858	0.699227	0.370245	-4.48715	-2.1658	3.3043e-06	methyl esterase 18	835943	835943	ATMES18	AT5G58310
AT2G47780	0.725241	3.10426	0.329369	0.65292	-4.49407	-2.16802	0.00596624	Rubber elongation factor protein (REF)	819390	819390		AT2G47780
AT1G69970	0.670053	2.86844	0.26105	0.259585	-4.50808	-2.17251	0.000578593	CLAVATA3/ESR-RELATED 26	843334	843334	CLE26	AT1G69970
AT1G23060	1.6074	6.87881	0.646053	1.06861	-4.51511	-2.17476	0.00103343	BEST Arabidopsis thaliana protein match is: TPX2 (targeting protein for Xklp2) protein family (TAIR:AT1G70950.1); Has 35333 Blast hits to 34131 proteins in 2444 species: Archae - 798; Bacteria - 22429; Metazoa - 974; Fungi - 991; Plants - 531; Virus /.../; Other Eukaryotes - 9610 (source: NCBI BLink).	838914	838914		AT1G23060
AT4G01190	0.143256	0.68125	0.0741635	0.299805	-4.53105	-2.17984	0.0305007	phosphatidylinositol phosphate kinase 10	828066	828066	ATPIPK10	AT4G01190
AT4G22940	0.114801	0.583557	0.0244977	0.159028	-4.55816	-2.18845	0.0148675	Protein kinase superfamily protein	828393	828393		AT4G22940
AT1G14520	1.7805	7.68249	0.710282	1.33816	-4.58399	-2.1966	0.000271583	myo-inositol oxygenase 1	838014	838014	MIOX1	AT1G14520
AT4G22880	0.599605	2.30532	0.387405	0.858388	-4.61828	-2.20736	0.0216129	leucoanthocyanidin dioxygenase	828387	828387	LDOX	AT4G22880
AT2G48130	0.121556	0.545788	0.0566426	0.13193	-4.66497	-2.22187	0.0285012	Bifunctional inhibitor/lipid-transfer protein/seed storage 2S albumin superfamily protein	819425	819425		AT2G48130
AT4G04855	0.834505	2.25613	1.00537	0.279861	-4.66979	-2.22336	0.0388282	NA	NA	NA	NA	NA
AT5G16530	0.322806	1.28195	0.211577	0.129021	-4.69783	-2.23199	0.0166626	Auxin efflux carrier family protein	831515	831515	PIN5	AT5G16530
AT2G39370	0.0258443	0.21328	0.022538	0.124335	-4.73653	-2.24383	0.0320688	unknown protein; BEST Arabidopsis thaliana protein match is: unknown protein (TAIR:AT2G37380.1); Has 184 Blast hits to 178 proteins in 53 species: Archae - 0; Bacteria - 58; Metazoa - 9; Fungi - 0; Plants - 103; Viruses - 0; Other Eukaryotes - 14 (s /.../ NCBI BLink).	818522	818522		AT2G39370
AT3G50980	0.287722	1.26296	0.233195	0.187746	-4.78035	-2.25712	0.0311448	dehydrin xero 1	824262	824262	XERO1	AT3G50980
AT1G18870	2.24623	10.4202	0.731393	1.73494	-4.80305	-2.26395	5.02994e-05	isochorismate synthase 2	838468	838468	ICS2	AT1G18870
AT1G62620	0.11052	0.414183	0.133936	0.130969	-4.80711	-2.26517	0.0484238	Flavin-binding monooxygenase family protein	842559	842559		AT1G62620
AT4G04423	0.0984615	0.609312	0.103127	0.268709	-4.83333	-2.27302	0.0485333	unknown protein; Has 30201 Blast hits to 17322 proteins in 780 species: Archae - 12; Bacteria - 1396; Metazoa - 17338; Fungi - 3422; Plants - 5037; Viruses - 0; Other Eukaryotes - 2996 (source: NCBI BLink).	825771	825771		AT4G04423
AT4G38000	0.0828168	0.50378	0.046293	0.207918	-4.87299	-2.28481	0.0295659	DNA binding with one finger 4.7	829956	829956	DOF4.7	AT4G38000
AT4G00670	2.04046	8.81196	1.34469	1.83352	-4.89147	-2.29027	0.00612553	Remorin family protein	828034	828034		AT4G00670
AT4G30662	0.184902	0.783172	0.160576	0.239746	-4.91841	-2.29819	0.0260253	unknown protein; FUNCTIONS IN: molecular_function unknown; INVOLVED IN: biological_process unknown; LOCATED IN: endomembrane system; Has 35333 Blast hits to 34131 proteins in 2444 species: Archae - 798; Bacteria - 22429; Metazoa - 974; Fungi - 991; /.../ - 531; Viruses - 0; Other Eukaryotes - 9610 (source: NCBI BLink).	3770562	3770562		AT4G30662
AT1G08080	0.0450441	0.28145	0.0392384	0.0323927	-4.93164	-2.30207	0.0220259	alpha carbonic anhydrase 7	837326	837326	ATACA7	AT1G08080
AT1G49938	0.0958442	0.650173	0.0414307	0.445281	-4.93536	-2.30316	0.0397297	unknown protein; FUNCTIONS IN: molecular_function unknown; INVOLVED IN: biological_process unknown; LOCATED IN: cellular_component unknown; Has 0 Blast hits to 0 proteins in 0 species (source: NCBI BLink).	7922466	7922466		AT1G49938
AT1G75720	0.0690705	0.441046	0.0663207	0.302477	-4.98229	-2.31681	0.04663	Plant protein of unknown function (DUF827)	843906	843906		AT1G75720
AT1G78990	0.381807	1.99523	0.0779653	0.480672	-5.04898	-2.33599	0.000383372	HXXXD-type acyl-transferase family protein	844239	844239		AT1G78990
AT4G00680	0.117215	0.55926	0.104843	0.171544	-5.05843	-2.33869	0.00900256	actin depolymerizing factor 8	828037	828037	ADF8	AT4G00680
AT2G04170	0.684172	3.53769	0.0589473	0.455852	-5.10224	-2.35113	0.000872022	TRAF-like family protein	814954	814954		AT2G04170
AT1G75390	0.322232	1.77977	0.0875469	0.605759	-5.1052	-2.35197	0.00219561	basic leucine-zipper 44	843875	843875	AtbZIP44	AT1G75390
AT5G48050	0.117804	0.554739	0.10537	0.116869	-5.121	-2.35642	0.00796396	CONTAINS InterPro DOMAIN/s: Retrotransposon gag protein (InterPro:IPR005162); BEST Arabidopsis thaliana protein match is: unknown protein (TAIR:AT1G34070.1); Has 1807 Blast hits to 1807 proteins in 277 species: Archae - 0; Bacteria - 0; Metazoa - 73 /.../gi - 347; Plants - 385; Viruses - 0; Other Eukaryotes - 339 (source: NCBI BLink).	834857	834857		AT5G48050
AT3G51490	0.0935999	0.276127	0.0815358	0.0306584	-5.15425	-2.36576	0.0344805	tonoplast monosaccharide transporter3	824312	824312	TMT3	AT3G51490
AT3G23175	0.0442882	0.281527	0.0463867	0.0794359	-5.17006	-2.37018	0.0129648	HR-like lesion-inducing protein-related	821895	821895		AT3G23175
AT1G10790	0.0836993	0.544055	0.0474212	0.162974	-5.19487	-2.37709	0.0152034	BEST Arabidopsis thaliana protein match is: hydroxyproline-rich glycoprotein family protein (TAIR:AT3G56590.2); Has 78 Blast hits to 78 proteins in 11 species: Archae - 0; Bacteria - 0; Metazoa - 0; Fungi - 0; Plants - 78; Viruses - 0; Other Eukaryo /.../0 (source: NCBI BLink).	837622	837622		AT1G10790
AT3G05150	0.11732	0.39516	0.148787	0.130273	-5.30183	-2.40649	0.0372365	Major facilitator superfamily protein	819677	819677		AT3G05150
AT1G64250	0.0359802	0.144628	0.0623195	0.0217174	-5.38647	-2.42934	0.0251816	transposable element gene	NA			AT1G64250
AT1G22130	0.272985	1.5752	0.010494	0.0305227	-5.39248	-2.43095	0.000522968	AGAMOUS-like 104	838818	838818	AGL104	AT1G22130
AT1G70270	0.0882418	0.51717	0.096439	0.133958	-5.42369	-2.43928	0.0391629	unknown protein; BEST Arabidopsis thaliana protein match is: unknown protein (TAIR:AT1G23965.1); Has 20 Blast hits to 20 proteins in 7 species: Archae - 0; Bacteria - 0; Metazoa - 0; Fungi - 0; Plants - 20; Viruses - 0; Other Eukaryotes - 0 (source: /.../BLink).	843363	843363		AT1G70270
AT4G36600	0.0161653	0.144301	0.0279992	0.0427023	-5.42377	-2.4393	0.0429861	Late embryogenesis abundant (LEA) protein	829812	829812		AT4G36600
AT1G61680	0.0713095	0.471673	0.00960396	0.142393	-5.48448	-2.45535	0.0196952	terpene synthase 14	842465	842465	TPS14	AT1G61680
AT2G22590	0.0496514	0.246157	0.0545861	0.0369537	-5.50665	-2.46117	0.01109	UDP-Glycosyltransferase superfamily protein	816790	816790		AT2G22590
AT1G64110	0.418486	1.84719	0.259933	0.349545	-5.60042	-2.48554	0.0133164	P-loop containing nucleoside triphosphate hydrolases superfamily protein	842716	842716		AT1G64110
AT4G04415	0.050489	0.494138	0.0874495	0.259726	-5.6389	-2.49541	0.0413619	NA	NA	NA	NA	NA
AT3G04615	0.0468908	0.309411	0.0812173	0.0941465	-5.69701	-2.51021	0.0229323	NA	NA	NA	NA	NA
AT3G23630	0.0389566	0.241802	0.0425755	0.0544457	-5.718	-2.51551	0.0095549	isopentenyltransferase 7	821943	821943	ATIPT7	AT3G23630
AT2G29130	0.813919	4.64874	0.14009	0.655726	-5.72196	-2.51651	4.47031e-06	laccase 2	817462	817462	LAC2	AT2G29130
AT4G08114	0.0190009	0.130292	0.0132143	0.0495172	-5.7467	-2.52273	0.0091597	NA	NA	NA	NA	NA
AT5G14810	0	0.064946	0	0.0142502	-5.76594	-2.52756	0.00521666	NA	NA	NA	NA	NA
AT2G28085	0.0220641	0.28714	0.0382162	0.0565662	-5.79752	-2.53544	0.0306611	SAUR-like auxin-responsive protein family	817353	817353		AT2G28085
AT1G57590	0.745031	4.60409	0.215102	2.19948	-5.86439	-2.55198	0.00553724	Pectinacetylesterase family protein	842135	842135		AT1G57590
AT4G28890	0	0.0950868	0	0.0589481	-5.86633	-2.55246	0.0205801	RING/U-box superfamily protein	829010	829010		AT4G28890
AT1G06090	0.0731531	0.344792	0.0857013	0.118003	-5.89385	-2.55921	0.0104547	Fatty acid desaturase family protein	837118	837118		AT1G06090
AT5G15140	0.0221918	0.161571	0.0384373	0.0521374	-6.14091	-2.61845	0.0381792	Galactose mutarotase-like superfamily protein	831366	831366		AT5G15140
AT2G29370	0.0903994	0.646722	0.0390771	0.0721952	-6.19768	-2.63173	0.0128991	NAD(P)-binding Rossmann-fold superfamily protein	817486	817486		AT2G29370
AT5G25390	0.278751	1.81975	0.0907319	0.18891	-6.32253	-2.6605	0.00370758	Integrase-type DNA-binding superfamily protein	832611	832611	SHN2	AT5G25390
AT5G07310	0.0354022	0.277546	0.0613183	0.12864	-6.32357	-2.66074	0.0213908	Integrase-type DNA-binding superfamily protein	830622	830622		AT5G07310
AT5G56840	3.62229	19.1118	2.62897	3.24783	-6.35337	-2.66752	0.00137001	myb-like transcription factor family protein	835786	835786		AT5G56840
AT3G19320	0.0362344	0.246959	0.0347918	0.0588782	-6.35932	-2.66887	0.0137435	Leucine-rich repeat (LRR) family protein	821466	821466		AT3G19320
AT3G18570	0	0.190278	0	0.0300107	-6.46001	-2.69154	0.0171631	Oleosin family protein	821388	821388		AT3G18570
AT1G59265	0	0.0358813	0	0.0056592	-6.46001	-2.69154	0.00448569	NA	NA	NA	NA	NA
AT3G43110	0.0194871	0.240482	0.0337527	0.0166307	-6.48237	-2.69652	0.0213248	unknown protein; FUNCTIONS IN: molecular_function unknown; INVOLVED IN: biological_process unknown; LOCATED IN: endomembrane system; EXPRESSED IN: petal, flower; EXPRESSED DURING: 4 anthesis, petal differentiation and expansion stage; BEST Arabidops /.../liana protein match is: unknown protein (TAIR:AT5G20790.1); Has 30 Blast hits to 30 proteins in 10 species: Archae - 0; Bacteria - 0; Metazoa - 0; Fungi - 0; Plants - 30; Viruses - 0; Other Eukaryotes - 0 (source: NCBI BLink).	823370	823370		AT3G43110
AT1G45616	0.235873	1.38161	0.124322	0.210728	-6.67112	-2.73793	9.95132e-05	receptor like protein 6	841101	841101	AtRLP6	AT1G45616
AT5G48430	0.076297	0.300942	0.13215	0.13477	-6.69092	-2.7422	0.0433975	Eukaryotic aspartyl protease family protein	834898	834898		AT5G48430
AT3G19230	0.934854	6.23455	0.152838	0.648253	-6.699	-2.74394	8.73096e-07	Leucine-rich repeat (LRR) family protein	821457	821457		AT3G19230
AT1G60720	0	0.180012	0	0.130598	-6.75254	-2.75543	0.0193617	RNA-directed DNA polymerase (reverse transcriptase)-related family protein	842366	842366		AT1G60720
AT2G11810	0.182772	1.15708	0.110338	0.147765	-6.84639	-2.77534	0.00405767	monogalactosyldiacylglycerol synthase type C	815657	815657	MGDC	AT2G11810
AT5G37940	0.0413485	0.445346	0.00539827	0.253291	-7.02253	-2.81199	0.00451056	Zinc-binding dehydrogenase family protein	833773	833773		AT5G37940
AT1G16705	0.0843932	0.633756	0.075015	0.108028	-7.04547	-2.8167	0.00384875	p300/CBP acetyltransferase-related protein-related	838241	838241		AT1G16705
AT1G35290	0.0192437	0.382034	0.0333311	0.305497	-7.12128	-2.83214	0.0134249	Thioesterase superfamily protein	840418	840418		AT1G35290
AT4G00870	0.152018	0.988549	0.101031	0.0392656	-7.1351	-2.83493	0.0120061	basic helix-loop-helix (bHLH) DNA-binding superfamily protein	827990	827990		AT4G00870
AT3G29590	0.306353	1.58267	0.241296	0.901524	-7.1994	-2.84788	0.0159397	HXXXD-type acyl-transferase family protein	822623	822623	AT5MAT	AT3G29590
AT4G04420	0.110487	0.668601	0.106437	0.141204	-7.44024	-2.89535	0.000383742	NA	NA	NA	NA	NA
AT5G23990	0.0224725	0.239784	0.0215017	0.132887	-7.47483	-2.90204	0.0089853	ferric reduction oxidase 5	832464	832464	ATFRO5	AT5G23990
AT1G29600	0.743346	5.00909	0.41806	0.851319	-7.97679	-2.99581	6.17605e-06	Zinc finger C-x8-C-x5-C-x3-H type family protein	839837	839837		AT1G29600
AT3G19350	0.0908084	0.916411	0.157285	0.610174	-8.19956	-3.03555	0.0087276	maternally expressed pab C-terminal	821469	821469	MPC	AT3G19350
AT5G40790	0.18351	1.82365	0.0676717	1.10364	-8.26384	-3.04681	0.00101224	unknown protein; BEST Arabidopsis thaliana protein match is: unknown protein (TAIR:AT3G27250.1); Has 1807 Blast hits to 1807 proteins in 277 species: Archae - 0; Bacteria - 0; Metazoa - 736; Fungi - 347; Plants - 385; Viruses - 0; Other Eukaryotes - /.../source: NCBI BLink).	834079	834079		AT5G40790
AT2G21100	0.0199587	0.289026	0.0345694	0.0274636	-8.4804	-3.08413	0.0177665	Disease resistance-responsive (dirigent-like protein) family protein	816645	816645		AT2G21100
AT5G41780	0.0167295	0.173415	0.0289763	0.0428702	-8.5889	-3.10247	0.0121103	myosin heavy chain-related	834183	834183		AT5G41780
AT2G33280	0.0621741	0.520074	0.06154	0.0621067	-8.71151	-3.12292	0.000229251	Major facilitator superfamily protein	817891	817891		AT2G33280
AT1G43640	0.0458408	0.383376	0.0503968	0.101645	-8.93666	-3.15974	0.0055604	tubby like protein 5	840948	840948	AtTLP5	AT1G43640
AT4G03540	0	0.301981	0	0.150848	-9.32967	-3.22183	0.0144281	Uncharacterised protein family (UPF0497)	825651	825651		AT4G03540
AT5G39240	0.181264	0.950807	0.313958	0.0911925	-10.0152	-3.32412	0.0026784	unknown protein; BEST Arabidopsis thaliana protein match is: unknown protein (TAIR:AT3G29370.1); Has 15 Blast hits to 15 proteins in 4 species: Archae - 0; Bacteria - 0; Metazoa - 0; Fungi - 0; Plants - 15; Viruses - 0; Other Eukaryotes - 0 (source: /.../BLink).	833920	833920		AT5G39240
AT4G01390	3.56699	27.672	3.1737	7.99568	-10.0828	-3.33383	0.00211676	TRAF-like family protein	828075	828075		AT4G01390
AT5G06805	0	0.164498	0	0.0808768	-10.3182	-3.36712	0.00178503	transposable element gene	NA			AT5G06805
AT5G49615	0	0.701608	0	0.125039	-12.5739	-3.65236	0.000907965	TAS3b (trans-acting siRNA 3b); other RNA	NA		TAS3b	AT5G49615
AT5G48710	0.0237259	0.721743	0.0410944	0.0843218	-12.7811	-3.67594	0.000162749	Ubiquitin-like superfamily protein	834929	834929		AT5G48710
AT1G54540	0	0.371518	0	0.0870433	-13.092	-3.71061	0.00490432	Late embryogenesis abundant (LEA) hydroxyproline-rich glycoprotein family	841896	841896		AT1G54540
AT4G04895	0.155741	2.14735	0.269752	0.239714	-18.3446	-4.19728	0.000209258	NA	NA	NA	NA	NA
AT3G16360	1.20842	23.8488	1.58744	7.61038	-36.4513	-5.1879	0.00467361	HPT phosphotransmitter 4	820883	820883	AHP4	AT3G16360
AT3G03660	0	0.561142	0	0.11725	-48.4307	-5.59785	7.66207e-05	WUSCHEL related homeobox 11	821196	821196	WOX11	AT3G03660
AT5G19470	0	5.46805	0	2.63152	-267.509	-8.06344	0.0162109	nudix hydrolase homolog 24	832067	832067	atnudt24/NUDT24	AT5G19470

### Sheet: pat1-1h2-1summ2-8 vs summ2-8
Feature identifier	Mean expression level for the specified group	Mean expression level for the specified group	Standard deviation (of the expression) for the specified sample group	Standard deviation (of the expression) for the specified sample group	Expression ratio (fold change) between compared sample groups	Expression ratio (fold change) between the compared sample groups on the 2-logarithmic scale	T-test p value for the comparison between the sample groups
ID	mean_pat1h2summ2	mean_summ2	sd_pat1h2summ2	sd_summ2	FC	logFC	P.Value	Description	EntrezID	EntrezIDs	Gene_symbol	Ensembl_gene_id
AT1G64795	213.349	0.993658	8.21331	0.141227	191.682	7.58257	1.94091e-12	NA	NA	NA	NA	NA
AT1G03390	1.2725	0.0138409	0.0237495	0.0239731	42.2863	5.40212	1.22375e-06	HXXXD-type acyl-transferase family protein	838725	838725		AT1G03390
AT2G44240	5.09995	0.516177	4.25202	0.677472	24.626	4.62211	0.0317399	Protein of Unknown Function (DUF239)	819032	819032		AT2G44240
AT1G75945	31.9438	3.11751	3.9584	4.49405	22.4548	4.48895	3.67067e-07	NA	NA	NA	NA	NA
AT2G04460	1.82131	0.0707933	0.60575	0.0541634	22.1365	4.46836	0.0359082	transposable element gene	NA			AT2G04460
AT1G09930	0.223263	0	0.0451186	0	18.7175	4.22632	5.93178e-05	oligopeptide transporter 2	837525	837525	ATOPT2	AT1G09930
AT5G35495	4.0985	0.222704	0.34787	0.0506508	18.6866	4.22393	1.08984e-06	NA	NA	NA	NA	NA
AT4G15200	0.593385	0.0333537	0.08108	0.0305068	17.7121	4.14666	0.00167964	formin 3	827184	827184	AFH3/FH3	AT4G15200
AT4G22050	0.675388	0.0306201	0.314819	0.0530355	17.2767	4.11075	3.90945e-05	Eukaryotic aspartyl protease family protein	828294	828294		AT4G22050
AT5G05205	3.40787	0.19678	0.397987	0.179984	17.1523	4.10033	2.81781e-05	NA	NA	NA	NA	NA
AT1G47603	0.446238	0.0154051	0.0708756	0.0266825	15.7973	3.98161	0.000493148	purine permease 19	3767386	3767386	ATPUP19	AT1G47603
AT3G19002	0.459028	0.0140641	0.0631116	0.0243598	15.252	3.93093	0.000170438	other RNA	NA			AT3G19002
AT3G13610	2.79504	1.23432	1.16581	2.07047	14.626	3.87046	0.0304033	2-oxoglutarate (2OG) and Fe(II)-dependent oxygenase superfamily protein	820564	820564		AT3G13610
AT4G05170	41.1312	3.06739	0.424692	0.299026	13.6525	3.77109	1.54494e-15	basic helix-loop-helix (bHLH) DNA-binding superfamily protein	825865	825865		AT4G05170
AT4G08090	0.358403	0.0188182	0.0493554	0.00130139	13.0709	3.70829	0.000189777	transposable element gene	NA			AT4G08090
AT1G23110	0.611598	0.0737135	0.402003	0.127676	13.0456	3.70549	0.00742982	unknown protein; FUNCTIONS IN: molecular_function unknown; LOCATED IN: chloroplast; BEST Arabidopsis thaliana protein match is: unknown protein (TAIR:AT1G70900.1); Has 59 Blast hits to 59 proteins in 15 species: Archae - 0; Bacteria - 0; Metazoa - 0 /.../i - 0; Plants - 59; Viruses - 0; Other Eukaryotes - 0 (source: NCBI BLink).	838919	838919		AT1G23110
AT5G39150	0.446468	0	0.258617	0	13.0228	3.70296	0.0152287	RmlC-like cupins superfamily protein	833908	833908		AT5G39150
AT2G39855	1.23374	0.0870575	0.249051	0.054331	12.7356	3.6708	6.78852e-05	unknown protein; FUNCTIONS IN: molecular_function unknown; INVOLVED IN: biological_process unknown; LOCATED IN: chloroplast; BEST Arabidopsis thaliana protein match is: unknown protein (TAIR:AT3G55646.1); Has 35333 Blast hits to 34131 proteins in 24 /.../cies: Archae - 798; Bacteria - 22429; Metazoa - 974; Fungi - 991; Plants - 531; Viruses - 0; Other Eukaryotes - 9610 (source: NCBI BLink).	818573	818573		AT2G39855
AT1G16440	0.565176	0.0366843	0.0645383	0.0365868	12.3187	3.62278	0.000375975	root hair specific 3	838214	838214	RSH3	AT1G16440
AT1G59218	0.388174	0.0277816	0.116173	0.0155743	12.1063	3.59769	4.4259e-05	Disease resistance protein (CC-NBS-LRR class) family	842234	842234/842226		AT1G59218
AT3G46230	0.6579	0.0299166	0.25607	0.0518171	12.0402	3.58978	0.00340721	heat shock protein 17.4	823768	823768	ATHSP17.4	AT3G46230
AT1G14540	2.75218	0.23946	0.744138	0.12805	11.7952	3.56013	6.14733e-05	Peroxidase superfamily protein	838016	838016		AT1G14540
AT5G55410	1.65265	0.126581	1.52144	0.163297	11.4266	3.51433	0.0421475	Bifunctional inhibitor/lipid-transfer protein/seed storage 2S albumin superfamily protein	835634	835634		AT5G55410
AT1G27080	0.436736	0.0297821	0.137893	0.0119226	11.2487	3.49169	0.000131556	nitrate transporter 1.6	839597	839597	NRT1.6	AT1G27080
AT4G15660	2.11975	0.286367	0.574703	0.308025	11.0041	3.45996	0.0161276	Thioredoxin superfamily protein	827243	827243		AT4G15660
AT1G66550	0.448448	0	0.333593	0	10.7157	3.42165	0.0190751	WRKY DNA-binding protein 67	842973	842973	WRKY67	AT1G66550
AT1G53080	1.39805	0.128558	0.317857	0.1227	10.5841	3.40382	0.000316995	Legume lectin family protein	841742	841742		AT1G53080
AT4G22030	0.198517	0	0.0794408	0	10.3229	3.36778	0.00328251	F-box family protein with a domain of unknown function (DUF295)	828292	828292		AT4G22030
AT1G68510	0.306373	0.0143029	0.0321055	0.0247733	10.2846	3.36242	0.00123712	LOB domain-containing protein 42	843180	843180	LBD42	AT1G68510
AT1G57640	0.169461	0.0439047	0.0640693	0.0760451	10.0782	3.33317	0.00335055	NA	NA	NA	NA	NA
AT3G09922	0.495504	0	0.246518	0	10.0341	3.32683	0.000371917	induced by phosphate starvation1	820152	820152	IPS1	AT3G09922
AT3G59370	2.9983	0.282546	0.569341	0.154228	9.95255	3.31507	0.000743629	Vacuolar calcium-binding protein-related	825106	825106		AT3G59370
AT1G69140	203.368	22.4437	74.4723	12.4226	9.77869	3.28964	3.43784e-06	pseudogene, hypothetical protein	NA			AT1G69140
AT1G51670	1.18921	0.109523	0.254828	0.0164419	9.6375	3.26866	6.35038e-06	unknown protein; BEST Arabidopsis thaliana protein match is: unknown protein (TAIR:AT1G48180.1); Has 37 Blast hits to 37 proteins in 2 species: Archae - 0; Bacteria - 0; Metazoa - 0; Fungi - 0; Plants - 37; Viruses - 0; Other Eukaryotes - 0 (source: /.../BLink).	841592	841592		AT1G51670
AT4G15680	1.82912	0.247831	0.843546	0.298568	9.61421	3.26517	0.0140004	Thioredoxin superfamily protein	827245	827245		AT4G15680
AT3G01345	3.24215	0.365362	1.37899	0.241432	9.59611	3.26245	9.85994e-05	Expressed protein	2745868	2745868		AT3G01345
AT3G01600	0.992103	0.114705	0.19597	0.106623	9.58693	3.26107	1.67743e-05	NAC domain containing protein 44	819872	819872	anac044	AT3G01600
AT4G03565	0.410091	0	0.289511	0	9.57863	3.25982	0.014885	Cystatin/monellin superfamily protein	825656	825656		AT4G03565
AT5G14490	0.241771	0.011422	0.100635	0.0197836	9.55134	3.2557	0.00406811	NAC domain containing protein 85	831300	831300	anac085	AT5G14490
AT1G07160	0.62728	0.0796162	0.11746	0.0693287	9.46858	3.24315	0.00115841	Protein phosphatase 2C family protein	837227	837227		AT1G07160
AT5G54700	0.310656	0.0358595	0.092198	0.042674	9.30782	3.21844	0.00460651	Ankyrin repeat family protein	835559	835559		AT5G54700
AT2G38255	4.31742	0.428553	0.86228	0.131659	9.30364	3.2178	4.75808e-07	Protein of Unknown Function (DUF239)	818405	818405		AT2G38255
AT1G43000	0.628887	0.0579745	0.188814	0.0581294	9.0621	3.17985	0.00214448	PLATZ transcription factor family protein	840898	840898		AT1G43000
AT3G12910	9.85855	1.20752	2.55988	0.568688	8.94902	3.16173	8.18316e-06	NAC (No Apical Meristem) domain transcriptional regulator superfamily protein	820475	820475		AT3G12910
AT1G35625	1.03528	0.0906933	0.47891	0.0598306	8.83802	3.14372	0.00100912	RING/U-box superfamily protein	840462	840462		AT1G35625
AT2G15940	1.30549	0.152076	1.09883	0.108956	8.75468	3.13005	0.00867074	transposable element gene	NA			AT2G15940
AT4G15670	1.00133	0.0983933	0.421728	0.0852132	8.65951	3.11429	0.0288961	Thioredoxin superfamily protein	827244	827244		AT4G15670
AT1G08310	1.0898	0.141148	0.387543	0.144668	8.64696	3.11219	0.0135483	alpha/beta-Hydrolases superfamily protein	837351	837351		AT1G08310
AT3G24600	0.233365	0	0.179817	0	8.60033	3.10439	0.00162862	Late embryogenesis abundant protein, group 2	822056	822056		AT3G24600
AT4G14450	13.0673	1.61789	2.06611	0.604969	8.59044	3.10273	4.01115e-06	unknown protein; LOCATED IN: chloroplast; BEST Arabidopsis thaliana protein match is: unknown protein (TAIR:AT3G23170.1); Has 74 Blast hits to 74 proteins in 6 species: Archae - 0; Bacteria - 0; Metazoa - 0; Fungi - 0; Plants - 74; Viruses - 0; Othe /.../ryotes - 0 (source: NCBI BLink).	827090	827090		AT4G14450
AT3G10185	3.19406	0.38584	0.55933	0.282397	8.52932	3.09243	0.00155188	Gibberellin-regulated family protein	5007990	5007990		AT3G10185
AT1G53620	1.08834	0.318524	0.19399	0.5517	8.47896	3.08389	0.00731876	unknown protein; FUNCTIONS IN: molecular_function unknown; INVOLVED IN: biological_process unknown; LOCATED IN: endomembrane system; BEST Arabidopsis thaliana protein match is: unknown protein (TAIR:AT1G53610.1); Has 5795 Blast hits to 2209 proteins /.../8 species: Archae - 0; Bacteria - 1555; Metazoa - 2403; Fungi - 181; Plants - 1035; Viruses - 76; Other Eukaryotes - 545 (source: NCBI BLink).	841797	841797		AT1G53620
AT5G57380	0.102075	0	0.0494589	0	8.46512	3.08153	0.000682382	Fibronectin type III domain-containing protein	835844	835844	VIN3	AT5G57380
AT2G31180	0.223901	0	0.103574	0	8.45705	3.08015	0.00310534	myb domain protein 14	817674	817674	ATMYB14	AT2G31180
AT2G23270	0.383222	0	0.177274	0	8.45705	3.08015	0.0140076	unknown protein; FUNCTIONS IN: molecular_function unknown; INVOLVED IN: biological_process unknown; LOCATED IN: endomembrane system; EXPRESSED IN: stem, sperm cell, root, stamen; EXPRESSED DURING: 4 anthesis; BEST Arabidopsis thaliana protein match /.../known protein (TAIR:AT4G37290.1); Has 36 Blast hits to 35 proteins in 6 species: Archae - 0; Bacteria - 0; Metazoa - 0; Fungi - 0; Plants - 36; Viruses - 0; Other Eukaryotes - 0 (source: NCBI BLink).	816859	816859		AT2G23270
AT1G16420	3.14981	0.530743	0.134424	0.502292	8.45319	3.0795	0.000697393	metacaspase 8	838212	838212	ATMC8	AT1G16420
AT4G28800	0.286767	0.0242443	0.0284859	0.021097	8.44786	3.07859	0.00197976	basic helix-loop-helix (bHLH) DNA-binding superfamily protein	829001	829001		AT4G28800
AT3G09545	0.492948	0	0.288927	0	8.43452	3.07631	0.00488968	NA	NA	NA	NA	NA
AT2G44070	0.243203	0.013862	0.127797	0.0240097	8.41888	3.07363	0.00410194	NagB/RpiA/CoA transferase-like superfamily protein	819013	819013		AT2G44070
AT1G45140	0.148491	0.0127675	0.0266684	0.0111177	8.36809	3.0649	0.00369607	transposable element gene	NA			AT1G45140
AT5G45070	2.00168	0.243081	0.0523011	0.0561023	8.05179	3.00931	6.44974e-05	phloem protein 2-A8	834538	834538	AtPP2-A8	AT5G45070
AT1G32510	0.365955	0.0495697	0.0482377	0.0858572	8.02748	3.00495	0.00140174	NAC domain containing protein 11	840145	840145	ANAC011	AT1G32510
AT5G35510	5.07797	0.619459	1.20097	0.128493	7.93969	2.98908	0.00173129	unknown protein; Has 1807 Blast hits to 1807 proteins in 277 species: Archae - 0; Bacteria - 0; Metazoa - 736; Fungi - 347; Plants - 385; Viruses - 0; Other Eukaryotes - 339 (source: NCBI BLink).	833515	833515		AT5G35510
AT2G40955	0.0843168	0	0.0323704	0	7.86749	2.9759	0.0080231	unknown protein; FUNCTIONS IN: molecular_function unknown; INVOLVED IN: biological_process unknown; LOCATED IN: cellular_component unknown; EXPRESSED IN: cultured cell; BEST Arabidopsis thaliana protein match is: unknown protein (TAIR:AT4G15096.1); /.../ Blast hits to 89 proteins in 21 species: Archae - 0; Bacteria - 3; Metazoa - 18; Fungi - 0; Plants - 12; Viruses - 0; Other Eukaryotes - 56 (source: NCBI BLink).	818695	818695		AT2G40955
AT2G07213	0.234976	0.0144237	0.109316	0.0249825	7.59756	2.92554	0.013226	other RNA	NA			AT2G07213
AT3G11000	1.15097	0.273062	0.369299	0.353045	7.55117	2.9167	0.000772527	DCD (Development and Cell Death) domain protein	820271	820271		AT3G11000
AT3G60120	0.340045	0.0521547	0.253052	0.0672824	7.54801	2.9161	0.0103407	beta glucosidase 27	825182	825182	BGLU27	AT3G60120
AT5G41280	0.163385	0	0.0450183	0	7.50427	2.90771	0.0242416	Receptor-like protein kinase-related family protein	834129	834129		AT5G41280
AT3G09620	0.298591	0.0330659	0.0886822	0.00978506	7.47282	2.90165	0.000284307	P-loop containing nucleoside triphosphate hydrolases superfamily protein	820119	820119		AT3G09620
AT4G28460	2.19934	0.272931	0.669732	0.108189	7.40841	2.88916	0.000399758	unknown protein; FUNCTIONS IN: molecular_function unknown; INVOLVED IN: biological_process unknown; LOCATED IN: endomembrane system; EXPRESSED IN: 10 plant structures; EXPRESSED DURING: LP.04 four leaves visible, 4 anthesis, petal differentiation an /.../nsion stage; Has 8 Blast hits to 8 proteins in 3 species: Archae - 0; Bacteria - 0; Metazoa - 0; Fungi - 0; Plants - 8; Viruses - 0; Other Eukaryotes - 0 (source: NCBI BLink).	828963	828963		AT4G28460
AT4G18540	1.17528	0.204966	0.336728	0.152967	7.32986	2.87379	0.00502169	unknown protein; Has 209 Blast hits to 205 proteins in 54 species: Archae - 0; Bacteria - 17; Metazoa - 2; Fungi - 150; Plants - 40; Viruses - 0; Other Eukaryotes - 0 (source: NCBI BLink).	827586	827586		AT4G18540
AT3G23085	0.200045	0.0137812	0.0559484	0.0238698	7.31385	2.87063	0.0090956	transposable element gene	NA			AT3G23085
AT2G36710	0.296568	0.0286894	0.10949	0.024965	7.24113	2.85621	0.0327739	Pectin lyase-like superfamily protein	818243	818243		AT2G36710
AT4G27530	1.18289	0.238571	0.316317	0.323881	7.23425	2.85484	0.012784	unknown protein; BEST Arabidopsis thaliana protein match is: unknown protein (TAIR:AT5G53895.1); Has 14 Blast hits to 14 proteins in 3 species: Archae - 0; Bacteria - 0; Metazoa - 0; Fungi - 0; Plants - 14; Viruses - 0; Other Eukaryotes - 0 (source: /.../BLink).	828862	828862		AT4G27530
AT3G08700	0.324578	0.0221253	0.109169	0.0383222	7.22774	2.85354	0.015959	ubiquitin-conjugating enzyme 12	820017	820017	UBC12	AT3G08700
AT3G15740	2.57738	0.337203	0.621884	0.142647	7.15664	2.83928	0.000349719	RING/U-box superfamily protein	820817	820817		AT3G15740
AT2G29850	0.384086	0.045234	0.0342147	0.0783475	7.08585	2.82494	0.0190892	unknown protein; BEST Arabidopsis thaliana protein match is: Plant protein 1589 of unknown function (TAIR:AT2G29605.1); Has 35333 Blast hits to 34131 proteins in 2444 species: Archae - 798; Bacteria - 22429; Metazoa - 974; Fungi - 991; Plants - 531; /.../es - 0; Other Eukaryotes - 9610 (source: NCBI BLink).	817535	817535		AT2G29850
AT4G11650	15.7926	2.89375	5.04702	2.10002	7.04305	2.8162	0.0405918	osmotin 34	826770	826770	ATOSM34	AT4G11650
AT3G13680	0.193017	0.0148049	0.0614414	0.0256429	7.01173	2.80977	0.0111265	F-box and associated interaction domains-containing protein	820576	820576		AT3G13680
AT5G56960	3.07256	0.567943	1.02	0.396836	6.99882	2.80711	0.000549983	basic helix-loop-helix (bHLH) DNA-binding family protein	835798	835798		AT5G56960
AT5G20790	1.04378	0.145144	0.435265	0.0938158	6.92218	2.79123	0.0420012	unknown protein; FUNCTIONS IN: molecular_function unknown; INVOLVED IN: biological_process unknown; LOCATED IN: endomembrane system; EXPRESSED IN: 11 plant structures; EXPRESSED DURING: LP.04 four leaves visible, 4 anthesis, petal differentiation an /.../nsion stage; BEST Arabidopsis thaliana protein match is: unknown protein (TAIR:AT3G43110.1); Has 30201 Blast hits to 17322 proteins in 780 species: Archae - 12; Bacteria - 1396; Metazoa - 17338; Fungi - 3422; Plants - 5037; Viruses - 0; Other Eukaryotes - 2996 (source: NCBI BLink).	832202	832202		AT5G20790
AT5G06275	0.557558	0	0.136709	0	6.91507	2.78974	0.00926563	NA	NA	NA	NA	NA
AT3G28600	0.179328	0.0120709	0.107239	0.0209073	6.89147	2.78481	0.0456615	P-loop containing nucleoside triphosphate hydrolases superfamily protein	822490	822490		AT3G28600
AT2G11280	0.187788	0	0.0571023	0	6.82619	2.77108	0.0170465	pseudogene, hypothetical protein	NA			AT2G11280
AT2G35570	0.0866691	0	0.0272598	0	6.81413	2.76853	0.0130833	pseudogene, serpin (serine protease inhibitor) family, similar to phloem serpin-1 (Cucurbita maxima) GI:9937311; blastp match of 49% identity and 9.9e-85 P-value to GP	NA			AT2G35570
AT2G47140	1.47703	0.214002	0.60412	0.13306	6.8014	2.76583	0.00225132	NAD(P)-binding Rossmann-fold superfamily protein	819327	819327		AT2G47140
AT1G06677	1.2725	0.0963994	0.54732	0.166969	6.64023	2.73123	0.0154949	NA	NA	NA	NA	NA
AT4G08691	0.240636	0.0194781	0.090016	0.033737	6.5878	2.7198	0.0326009	unknown protein; Has 21 Blast hits to 21 proteins in 6 species: Archae - 0; Bacteria - 0; Metazoa - 15; Fungi - 0; Plants - 5; Viruses - 0; Other Eukaryotes - 1 (source: NCBI BLink).	5008129	5008129		AT4G08691
AT3G30843	0.286803	0.023215	0.107286	0.0402096	6.5878	2.7198	0.0391131	NA	NA	NA	NA	NA
AT5G24110	23.7705	4.20553	4.67967	2.20997	6.58669	2.71955	0.000647147	WRKY DNA-binding protein 30	832476	832476	WRKY30	AT5G24110
AT1G33607	0.812286	0.0593916	0.210061	0.102869	6.55291	2.71214	0.00563024	Defensin-like (DEFL) family protein	3766900	3766900		AT1G33607
AT1G51820	1.30236	0.224927	0.137902	0.127391	6.4965	2.69966	0.00273804	Leucine-rich repeat protein kinase family protein	841609	841609		AT1G51820
AT5G19097	0.382822	0.0716025	0.021639	0.059062	6.42304	2.68326	0.000429614	NA	NA	NA	NA	NA
AT2G04515	1.59945	0.308886	0.0472265	0.267643	6.39542	2.67704	0.00588652	unknown protein; FUNCTIONS IN: molecular_function unknown; INVOLVED IN: biological_process unknown; LOCATED IN: endomembrane system; BEST Arabidopsis thaliana protein match is: unknown protein (TAIR:AT2G04495.1); Has 30201 Blast hits to 17322 protei /.../780 species: Archae - 12; Bacteria - 1396; Metazoa - 17338; Fungi - 3422; Plants - 5037; Viruses - 0; Other Eukaryotes - 2996 (source: NCBI BLink).	814993	814993		AT2G04515
AT4G05380	0.291707	0.0457394	0.0577178	0.0522663	6.39424	2.67677	0.00511107	P-loop containing nucleoside triphosphate hydrolases superfamily protein	825886	825886		AT4G05380
AT1G07877	0.485456	0.0645908	0.0720658	0.111875	6.30038	2.65544	0.0186556	NA	NA	NA	NA	NA
AT3G01175	1.68551	0.403854	0.974739	0.490499	6.27428	2.64945	0.0248135	Protein of unknown function (DUF1666)	820400	820400		AT3G01175
AT4G08050	0.0432252	0.00323695	0.0217835	0.00560656	6.18001	2.62761	0.0118331	NA	NA	NA	NA	NA
AT2G03630	0.208012	0.0197805	0.0437965	0.0342608	6.15157	2.62096	0.0228159	unknown protein; BEST Arabidopsis thaliana protein match is: unknown protein (TAIR:AT1G74220.1); Has 126 Blast hits to 126 proteins in 28 species: Archae - 0; Bacteria - 6; Metazoa - 7; Fungi - 5; Plants - 87; Viruses - 0; Other Eukaryotes - 21 (sou /.../CBI BLink).	814892	814892		AT2G03630
AT1G15040	1.22666	0.217469	0.0362194	0.146915	6.14069	2.6184	0.00974899	Class I glutamine amidotransferase-like superfamily protein	838069	838069		AT1G15040
AT3G21460	10.5298	2.03481	1.73253	1.56999	6.09736	2.60819	0.0211537	Glutaredoxin family protein	5008019	5008019		AT3G21460
AT1G21120	27.7222	5.04407	4.7431	2.16535	6.07729	2.60343	3.93756e-05	O-methyltransferase family protein	838708	838708		AT1G21120
AT1G31570	1.02919	0.172302	0.0967847	0.0174293	6.01739	2.58914	2.34727e-05	NA	NA	NA	NA	NA
AT5G04210	3.12209	0.5783	0.531219	0.396058	5.97859	2.57981	0.00277957	CCCH-type zinc fingerfamily protein with RNA-binding domain	830300	830300		AT5G04210
AT1G37113	0.1577	0.025437	0.0784574	0.0440582	5.95611	2.57437	0.0219649	unknown protein; LOCATED IN: chloroplast; Has 24 Blast hits to 24 proteins in 7 species: Archae - 0; Bacteria - 0; Metazoa - 4; Fungi - 0; Plants - 14; Viruses - 6; Other Eukaryotes - 0 (source: NCBI BLink).	6240453	6240453		AT1G37113
AT5G51465	7.50455	2.97944	1.15226	3.89717	5.94645	2.57203	0.0174526	NA	NA	NA	NA	NA
AT3G44510	0.364561	0.0628568	0.12605	0.0603971	5.94506	2.57169	0.0111507	alpha/beta-Hydrolases superfamily protein	823576	823576		AT3G44510
AT1G16160	0.127532	0.0158614	0.0113606	0.0138119	5.90809	2.56269	0.0196083	wall associated kinase-like 5	838185	838185	WAKL5	AT1G16160
AT4G13680	0.445044	0.103344	0.0771674	0.118091	5.80934	2.53837	0.0152186	Protein of unknown function (DUF295)	827002	827002		AT4G13680
AT5G22530	4.2759	1.5547	0.716707	2.12911	5.79236	2.53415	0.0119023	unknown protein; BEST Arabidopsis thaliana protein match is: unknown protein (TAIR:AT5G22520.1); Has 30201 Blast hits to 17322 proteins in 780 species: Archae - 12; Bacteria - 1396; Metazoa - 17338; Fungi - 3422; Plants - 5037; Viruses - 0; Other Eu /.../es - 2996 (source: NCBI BLink).	832314	832314		AT5G22530
AT3G12502	0.262894	0	0.180033	0	5.78858	2.53321	0.0290333	other RNA	NA			AT3G12502
AT5G66020	0.0781662	0	0.0437535	0	5.77125	2.52888	0.0201722	Phosphoinositide phosphatase family protein	836732	836732	IBS2	AT5G66020
AT1G05675	15.5891	2.8816	3.24578	1.10853	5.74722	2.52286	8.80488e-05	UDP-Glycosyltransferase superfamily protein	10723139	10723139		AT1G05675
AT5G53048	3.59963	0.654675	0.655115	0.182995	5.7189	2.51574	0.000584685	other RNA	NA			AT5G53048
AT4G11170	0.352118	0.150273	0.0838056	0.19386	5.7183	2.51559	0.0294698	Disease resistance protein (TIR-NBS-LRR class) family	826718	826718		AT4G11170
AT1G05397	0.341943	0.035742	0.0801901	0.0619069	5.68295	2.50664	0.0378136	NA	NA	NA	NA	NA
AT4G35640	0.756668	0.139275	0.0602537	0.0890145	5.67092	2.50358	0.000246887	serine acetyltransferase 3;2	829716	829716	ATSERAT3;2	AT4G35640
AT2G37430	1.63824	0.370807	0.522606	0.284641	5.64626	2.49729	0.0101717	C2H2 and C2HC zinc fingers superfamily protein	818319	818319		AT2G37430
AT2G45760	4.02985	1.06563	1.96404	1.28674	5.62743	2.49248	0.0392298	BON association protein 2	819184	819184	BAP2	AT2G45760
AT1G36922	0.196987	0	0.022672	0	5.62463	2.49176	0.0464168	unknown protein.	10723093	10723093		AT1G36922
AT3G05055	0.324257	0	0.03732	0	5.62463	2.49176	0.0304867	NA	NA	NA	NA	NA
AT5G24510	1.13767	0.333156	0.24939	0.30966	5.59977	2.48537	0.0165825	60S acidic ribosomal protein family	832522	832522		AT5G24510
AT2G24165	3.30376	0.583662	0.593557	0.0382743	5.59778	2.48486	5.56139e-05	pseudogene, similar to HcrVf3 protein, blastp match of 37% identity and 5.1e-32 P-value to GP	NA			AT2G24165
AT3G49055	0.631109	0.123663	0.172916	0.0893598	5.5475	2.47184	0.00210224	unknown protein; EXPRESSED IN: cotyledon; BEST Arabidopsis thaliana protein match is: unknown protein (TAIR:AT1G24560.1); Has 52205 Blast hits to 29376 proteins in 1994 species: Archae - 873; Bacteria - 6150; Metazoa - 27099; Fungi - 3784; Plants - /.../Viruses - 130; Other Eukaryotes - 11107 (source: NCBI BLink).	824067	824067		AT3G49055
AT5G60285	3.68492	1.06961	0.870299	1.85262	5.54637	2.47154	0.035893	pre-tRNA	NA			AT5G60285
AT3G50770	37.1704	8.31851	5.90364	6.50697	5.53582	2.4688	0.00279903	calmodulin-like 41	824241	824241	CML41	AT3G50770
AT2G06550	0.408019	0.0551779	0.09229	0.0480148	5.49086	2.45703	0.0407048	NA	NA	NA	NA	NA
AT1G06417	3.17762	0.504864	1.75572	0.261458	5.46016	2.44894	0.0206692	NA	NA	NA	NA	NA
AT5G52400	0.0758215	0	0.0369186	0	5.448	2.44573	0.0392114	cytochrome P450, family 715, subfamily A, polypeptide 1	835316	835316	CYP715A1	AT5G52400
AT4G20990	0.372686	0.0496334	0.121619	0.0431901	5.44119	2.44392	0.0128415	alpha carbonic anhydrase 4	827846	827846	ATACA4	AT4G20990
AT1G03710	1.0503	0.215547	0.0885484	0.139753	5.44075	2.44381	0.00150801	Cystatin/monellin superfamily protein	839427	839427		AT1G03710
AT4G01160	0.221215	0.0391116	0.0571485	0.0406387	5.39947	2.43282	0.0137636	BTB/POZ/Kelch-associated protein	828156	828156		AT4G01160
AT4G33970	0.26949	0.0464424	0.0835623	0.0334876	5.38981	2.43023	0.00671463	Leucine-rich repeat (LRR) family protein	829543	829543		AT4G33970
AT5G47670	0.475035	0.0725745	0.0974099	0.0272861	5.38729	2.42956	0.0136758	nuclear factor Y, subunit B6	834818	834818	NF-YB6	AT5G47670
AT5G61550	0.138757	0.026778	0.01829	0.0233018	5.32404	2.41252	0.0289713	U-box domain-containing protein kinase family protein	836276	836276		AT5G61550
AT3G23230	3.60386	0.685353	0.475853	0.25535	5.28565	2.40208	0.00349289	Integrase-type DNA-binding superfamily protein	821901	821901		AT3G23230
AT1G75470	0.37324	0.0517016	0.103837	0.00357546	5.25863	2.39469	0.0239007	purine permease 15	843883	843883	ATPUP15	AT1G75470
AT4G18330	0.174616	0.0239549	0.0382839	0.0208596	5.23614	2.3885	0.0230801	Translation elongation factor EF1A/initiation factor IF2gamma family protein	827559	827559		AT4G18330
AT3G01760	0.1775	0.0447205	0.0639163	0.0774582	5.20267	2.37925	0.0294988	Transmembrane amino acid transporter family protein	821086	821086		AT3G01760
AT3G25250	1.09392	0.209757	0.482693	0.155214	5.18969	2.37565	0.0117729	AGC (cAMP-dependent, cGMP-dependent and protein kinase C) kinase family protein	822119	822119	AGC2-1	AT3G25250
AT1G73340	0.0915029	0	0.0609874	0	5.16776	2.36954	0.0492605	Cytochrome P450 superfamily protein	843669	843669		AT1G73340
AT5G28920	0.23725	0.0416443	0.0594551	0.0360659	5.16458	2.36865	0.0139905	unknown protein; Has 0 Blast hits to 0 proteins in 0 species (source: NCBI BLink).	833015	833015		AT5G28920
AT1G56060	8.32614	2.41818	2.1185	2.38713	5.15329	2.36549	0.0174622	unknown protein; BEST Arabidopsis thaliana protein match is: unknown protein (TAIR:AT2G32210.1); Has 180 Blast hits to 180 proteins in 22 species: Archae - 0; Bacteria - 0; Metazoa - 0; Fungi - 10; Plants - 170; Viruses - 0; Other Eukaryotes - 0 (so /.../NCBI BLink).	842057	842057		AT1G56060
AT1G21525	3.67908	0.785626	0.397925	0.491994	5.13182	2.35947	0.0208857	pseudogene of unknown protein	NA			AT1G21525
AT2G08440	1.37523	0.278892	0.0767079	0.242687	5.11575	2.35494	0.0257827	NA	NA	NA	NA	NA
AT5G17330	3.81765	0.887143	0.191206	0.613435	5.11529	2.35481	0.00234772	glutamate decarboxylase	831599	831599	GAD	AT5G17330
AT3G42658	1.52082	0.298698	0.60781	0.192851	5.11395	2.35444	0.0156987	transposable element gene	NA		SADHU3-2	AT3G42658
AT5G25260	6.90713	2.38812	1.68899	2.90174	5.08586	2.34649	0.0167907	SPFH/Band 7/PHB domain-containing membrane-associated protein family	832597	832597		AT5G25260
AT2G05440	13.4456	2.61337	4.67463	1.11938	5.07168	2.34246	0.0412121	GLYCINE RICH PROTEIN 9	815093	815093	ATGRP9	AT2G05440
AT4G11470	3.07213	0.634301	0.250456	0.122759	4.98188	2.31669	9.97143e-05	cysteine-rich RLK (RECEPTOR-like protein kinase) 31	826752	826752	CRK31	AT4G11470
AT3G44350	2.1143	0.794839	0.589673	0.987001	4.96879	2.31289	0.0194621	NAC domain containing protein 61	823560	823560	anac061	AT3G44350
AT4G29200	0.110357	0	0.0960038	0	4.96034	2.31044	0.0396972	Beta-galactosidase related protein	829041	829041		AT4G29200
AT1G11070	5.1937	1.07947	0.514363	0.0922472	4.92909	2.30132	2.88117e-05	BEST Arabidopsis thaliana protein match is: Hydroxyproline-rich glycoprotein family protein (TAIR:AT1G61080.1); Has 579 Blast hits to 567 proteins in 152 species: Archae - 0; Bacteria - 68; Metazoa - 159; Fungi - 113; Plants - 172; Viruses - 0; Othe /.../ryotes - 67 (source: NCBI BLink).	837648	837648		AT1G11070
AT3G48835	0.392784	0.0758241	0.0433027	0.0580124	4.91824	2.29814	0.0120899	NA	NA	NA	NA	NA
AT1G70220	1.09682	0.233337	0.405698	0.149134	4.91672	2.2977	0.0034946	RNA-processing, Lsm domain	843358	843358		AT1G70220
AT5G28335	0.167286	0.0371412	0.0266007	0.0268515	4.90254	2.29353	0.00538518	transposable element gene	NA			AT5G28335
AT1G36630	0.126527	0.0276495	0.0504725	0.0225307	4.86685	2.28299	0.0405203	transposable element gene	NA			AT1G36630
AT4G34330	0.228954	0.0348194	0.113907	0.0303202	4.85555	2.27963	0.046038	Protein of unknown function (DUF677)	829583	829583		AT4G34330
AT4G09875	0.606993	0.123037	0.124656	0.0606503	4.84303	2.27591	0.0293591	transposable element gene	NA			AT4G09875
AT1G19230	0.604992	0.13516	0.0811572	0.0736185	4.83924	2.27478	0.0181105	Riboflavin synthase-like superfamily protein	838506	838506		AT1G19230
AT5G24200	10.8695	2.96702	1.60807	2.61428	4.80083	2.26328	0.0147222	alpha/beta-Hydrolases superfamily protein	832487	832487		AT5G24200
AT2G15220	5.31691	1.1968	0.544806	0.508305	4.79738	2.26225	3.77783e-05	Plant basic secretory protein (BSP) family protein	816011	816011		AT2G15220
AT1G53625	6.21962	1.73532	0.462893	1.58138	4.75794	2.25034	0.00297377	unknown protein; Has 29996 Blast hits to 6987 proteins in 655 species: Archae - 23; Bacteria - 6686; Metazoa - 10521; Fungi - 1178; Plants - 7439; Viruses - 681; Other Eukaryotes - 3468 (source: NCBI BLink).	841798	841798		AT1G53625
AT4G31100	0.188995	0.0346209	0.0287756	0.0130165	4.74808	2.24735	0.0142785	wall-associated kinase, putative	829237	829237		AT4G31100
AT1G55803	0.383839	0.0734719	0.0851337	0.0706365	4.67153	2.22389	0.0365105	NA	NA	NA	NA	NA
AT5G12180	0.802989	0.176534	0.170061	0.0668445	4.64008	2.21415	0.00481875	calcium-dependent protein kinase 17	831091	831091	CPK17	AT5G12180
AT2G08820	0.633277	0.0732482	0.214566	0.12687	4.6184	2.20739	0.0436653	NA	NA	NA	NA	NA
AT3G55646	13.4302	3.50526	0.718615	2.26987	4.57078	2.19244	0.0159373	unknown protein; FUNCTIONS IN: molecular_function unknown; INVOLVED IN: biological_process unknown; LOCATED IN: chloroplast; BEST Arabidopsis thaliana protein match is: unknown protein (TAIR:AT2G39855.2); Has 35333 Blast hits to 34131 proteins in 24 /.../cies: Archae - 798; Bacteria - 22429; Metazoa - 974; Fungi - 991; Plants - 531; Viruses - 0; Other Eukaryotes - 9610 (source: NCBI BLink).	3769719	3769719		AT3G55646
AT2G04495	4.51368	1.15359	0.645355	0.716523	4.55249	2.18666	0.00296494	unknown protein; FUNCTIONS IN: molecular_function unknown; INVOLVED IN: biological_process unknown; LOCATED IN: endomembrane system; BEST Arabidopsis thaliana protein match is: unknown protein (TAIR:AT2G04515.1); Has 30201 Blast hits to 17322 protei /.../780 species: Archae - 12; Bacteria - 1396; Metazoa - 17338; Fungi - 3422; Plants - 5037; Viruses - 0; Other Eukaryotes - 2996 (source: NCBI BLink).	814990	814990		AT2G04495
AT2G06185	20.2593	5.15545	6.07287	2.99692	4.54753	2.18508	0.038484	NA	NA	NA	NA	NA
AT1G52315	4.2385	0.957868	0.128708	0.237227	4.539	2.18238	1.03538e-05	Regulator of Vps4 activity in the MVB pathway protein	2745821	2745821		AT1G52315
AT4G15210	20.1039	4.72625	6.42337	2.68977	4.53807	2.18208	0.0249435	beta-amylase 5	827185	827185	ATBETA-AMY	AT4G15210
AT4G14630	5.56292	1.65935	1.59686	1.6133	4.51957	2.17619	0.0254405	germin-like protein 9	827113	827113	GLP9	AT4G14630
AT3G49580	2.49092	0.604148	0.371189	0.388367	4.50156	2.17042	0.0122952	response to low sulfur 1	824120	824120	LSU1	AT3G49580
AT5G26690	34.9847	10.8155	8.47208	10.3385	4.47823	2.16293	0.0324067	Heavy metal transport/detoxification superfamily protein	832720	832720		AT5G26690
AT5G56320	1.80689	0.423672	0.481607	0.14012	4.46984	2.16022	0.0099826	expansin A14	835731	835731	ATEXPA14	AT5G56320
AT4G20000	2.66765	0.614456	0.375285	0.249768	4.43064	2.14752	0.00468952	VQ motif-containing protein	827745	827745		AT4G20000
AT3G17690	1.23515	0.357131	0.181081	0.277927	4.41477	2.14234	0.00355149	cyclic nucleotide gated channel 19	821036	821036	ATCNGC19	AT3G17690
AT1G12080	209.652	48.9211	20.1505	7.16725	4.40429	2.13891	2.70203e-05	Vacuolar calcium-binding protein-related	837760	837760		AT1G12080
AT4G30290	16.6251	4.37332	0.855896	2.42023	4.40149	2.13799	0.0123496	xyloglucan endotransglucosylase/hydrolase 19	829152	829152	ATXTH19	AT4G30290
AT2G30690	0.245237	0.0572383	0.0948722	0.0487135	4.38908	2.13392	0.0236494	Protein of unknown function, DUF593	817619	817619		AT2G30690
AT1G21110	19.4624	4.94806	3.01258	2.41761	4.38623	2.13298	0.00063652	O-methyltransferase family protein	838707	838707		AT1G21110
AT5G22560	0.121449	0.0452657	0.00358599	0.0784025	4.38555	2.13276	0.0491874	Plant protein of unknown function (DUF247)	832319	832319		AT5G22560
AT3G23120	29.8045	7.74886	1.98264	4.37059	4.3759	2.12958	2.54056e-05	receptor like protein 38	821887	821887	AtRLP38	AT3G23120
AT2G15810	0.820561	0.212832	0.163625	0.126786	4.31945	2.11085	0.00746293	transposable element gene	NA			AT2G15810
AT1G03165	4.36151	0.865128	1.77783	0.357095	4.30478	2.10594	0.0335085	NA	NA	NA	NA	NA
AT3G48630	5.54112	1.68012	0.8834	1.51018	4.26888	2.09386	0.0184645	unknown protein; BEST Arabidopsis thaliana protein match is: unknown protein (TAIR:AT3G44150.1); Has 64 Blast hits to 64 proteins in 15 species: Archae - 0; Bacteria - 0; Metazoa - 0; Fungi - 0; Plants - 64; Viruses - 0; Other Eukaryotes - 0 (source /.../ BLink).	824023	824023		AT3G48630
AT4G15690	2.72557	0.625556	0.363921	0.14914	4.23528	2.08246	0.0446206	Thioredoxin superfamily protein	827246	827246		AT4G15690
AT5G02875	0.785867	0.19558	0.132257	0.215311	4.21087	2.07412	0.0472557	NA	NA	NA	NA	NA
AT5G60180	1.09639	0.236659	0.257873	0.0343407	4.20132	2.07084	0.0464401	pumilio 19	836140	836140	APUM19	AT5G60180
AT2G27420	11.4651	2.87678	1.73929	0.835156	4.18917	2.06666	0.000344655	Cysteine proteinases superfamily protein	817287	817287		AT2G27420
AT1G35230	239.195	70.7759	33.4542	55.4717	4.16903	2.05971	0.00317896	arabinogalactan protein 5	840412	840412	AGP5	AT1G35230
AT4G23700	4.49732	1.6364	1.50003	1.71651	4.14305	2.05069	0.0359213	cation/H+ exchanger 17	828470	828470	ATCHX17	AT4G23700
AT3G22240	3.88615	0.903322	0.680524	0.0600978	4.09472	2.03376	0.0208505	unknown protein; BEST Arabidopsis thaliana protein match is: unknown protein (TAIR:AT3G22235.2); Has 177 Blast hits to 177 proteins in 14 species: Archae - 0; Bacteria - 0; Metazoa - 0; Fungi - 0; Plants - 177; Viruses - 0; Other Eukaryotes - 0 (sou /.../CBI BLink).	821794	821794		AT3G22240
AT1G14870	20.2041	5.77194	1.59092	3.26899	4.06045	2.02164	0.000607136	PLANT CADMIUM RESISTANCE 2	838052	838052	PCR2	AT1G14870
AT1G68350	2.08771	0.526101	0.285564	0.258298	4.02458	2.00884	0.00886073	unknown protein; FUNCTIONS IN: molecular_function unknown; INVOLVED IN: biological_process unknown; LOCATED IN: mitochondrion; Has 20 Blast hits to 20 proteins in 7 species: Archae - 0; Bacteria - 0; Metazoa - 0; Fungi - 0; Plants - 20; Viruses - 0; /.../ Eukaryotes - 0 (source: NCBI BLink).	843164	843164		AT1G68350
AT4G25070	4.5242	1.47439	0.998574	1.22599	4.01024	2.00369	0.0215131	unknown protein; EXPRESSED IN: cultured cell; BEST Arabidopsis thaliana protein match is: unknown protein (TAIR:AT3G48860.2); Has 14837 Blast hits to 10961 proteins in 1163 species: Archae - 189; Bacteria - 1924; Metazoa - 7665; Fungi - 1127; Plants /.../; Viruses - 80; Other Eukaryotes - 3199 (source: NCBI BLink).	828610	828610		AT4G25070
AT5G02490	33.1721	13.3132	6.98413	15.2171	4.00034	2.00012	0.0219373	Heat shock protein 70 (Hsp 70) family protein	831856	831856		AT5G02490
AT1G30100	1.62748	0.408661	0.36646	0.0157967	3.99042	1.99654	0.0198543	nine-cis-epoxycarotenoid dioxygenase 5	839889	839889	NCED5	AT1G30100
AT4G10580	0.264744	0.0684309	0.0859144	0.0472101	3.98866	1.9959	0.0201682	NA	NA	NA	NA	NA
AT3G33528	0.364502	0.075778	0.0742977	0.0385848	3.98752	1.99549	0.0443736	unknown protein; FUNCTIONS IN: molecular_function unknown; INVOLVED IN: biological_process unknown; LOCATED IN: cellular_component unknown; BEST Arabidopsis thaliana protein match is: unknown protein (TAIR:AT4G07526.3); Has 57 Blast hits to 57 prote /.../ 2 species: Archae - 0; Bacteria - 0; Metazoa - 0; Fungi - 0; Plants - 57; Viruses - 0; Other Eukaryotes - 0 (source: NCBI BLink).	5008053	5008053		AT3G33528
AT4G16820	0.689025	0.166021	0.0282058	0.0261849	3.98256	1.9937	0.0153164	alpha/beta-Hydrolases superfamily protein	827388	827388	PLA-I{beta]2	AT4G16820
AT2G29100	0.373458	0.138995	0.118775	0.141695	3.95037	1.98199	0.0445215	glutamate receptor 2.9	817458	817458	ATGLR2.9	AT2G29100
AT4G22620	1.89713	0.463194	0.355239	0.10382	3.94764	1.98099	0.0376451	SAUR-like auxin-responsive protein family	828358	828358		AT4G22620
AT5G03545	15.1928	3.9683	1.78333	1.01462	3.93811	1.97751	0.00141635	Expressed in response to phosphate starvation, this response is enhanced by the presence of IAA.	831795	831795	AT4	AT5G03545
AT5G48850	1.06696	0.263663	0.308563	0.0230082	3.93731	1.97721	0.0310777	Tetratricopeptide repeat (TPR)-like superfamily protein	834943	834943	ATSDI1	AT5G48850
AT4G20320	7.72041	2.00315	2.76461	0.793507	3.93375	1.9759	0.0264964	CTP synthase family protein	827780	827780		AT4G20320
AT5G22520	9.63598	3.47508	0.596185	3.29542	3.9187	1.97038	0.0298057	unknown protein; BEST Arabidopsis thaliana protein match is: unknown protein (TAIR:AT5G22530.1); Has 14 Blast hits to 14 proteins in 2 species: Archae - 0; Bacteria - 0; Metazoa - 0; Fungi - 0; Plants - 14; Viruses - 0; Other Eukaryotes - 0 (source: /.../BLink).	832313	832313		AT5G22520
AT1G23760	1.67726	0.444427	0.453341	0.0931781	3.90839	1.96657	0.00383701	BURP domain-containing protein	838987	838987	JP630	AT1G23760
AT1G50745	1.32466	0.412324	0.107217	0.262085	3.90086	1.96379	0.00922485	NA	NA	NA	NA	NA
AT5G57010	3.28375	1.13781	0.212547	1.01345	3.90041	1.96363	0.0147061	calmodulin-binding family protein	835803	835803		AT5G57010
AT2G40740	3.63026	1.28739	0.203632	1.01896	3.89111	1.96018	0.0262948	WRKY DNA-binding protein 55	818669	818669	WRKY55	AT2G40740
AT3G21150	4.22325	1.17447	0.745158	0.474157	3.88115	1.95649	0.000624209	B-box 32	821667	821667	BBX32	AT3G21150
AT2G32210	5.00272	1.56287	0.859624	1.03893	3.86711	1.95126	0.0128134	unknown protein; BEST Arabidopsis thaliana protein match is: unknown protein (TAIR:AT2G32190.1); Has 214 Blast hits to 214 proteins in 21 species: Archae - 0; Bacteria - 0; Metazoa - 1; Fungi - 10; Plants - 203; Viruses - 0; Other Eukaryotes - 0 (so /.../NCBI BLink).	817780	817780		AT2G32210
AT1G04445	0.441183	0.104099	0.119179	0.0584288	3.8429	1.9422	0.0479308	C2H2-like zinc finger protein	839514	839514		AT1G04445
AT1G17665	0.461461	0.117098	0.109138	0.0633433	3.84234	1.94199	0.0421651	unknown protein; FUNCTIONS IN: molecular_function unknown; INVOLVED IN: biological_process unknown; LOCATED IN: endomembrane system; EXPRESSED IN: 15 plant structures; EXPRESSED DURING: 11 growth stages; Has 149 Blast hits to 146 proteins in 39 spec /.../rchae - 0; Bacteria - 4; Metazoa - 21; Fungi - 5; Plants - 30; Viruses - 0; Other Eukaryotes - 89 (source: NCBI BLink).	838343	838343		AT1G17665
AT1G30240	14.9226	3.94396	1.75433	0.232094	3.8404	1.94126	2.5004e-08	FUNCTIONS IN: binding; INVOLVED IN: biological_process unknown; LOCATED IN: cellular_component unknown; EXPRESSED IN: 21 plant structures; EXPRESSED DURING: 13 growth stages; CONTAINS InterPro DOMAIN/s: Armadillo-type fold (InterPro:IPR016024); Has /.../ast hits to 164 proteins in 73 species: Archae - 0; Bacteria - 0; Metazoa - 47; Fungi - 68; Plants - 46; Viruses - 0; Other Eukaryotes - 4 (source: NCBI BLink).	839904	839904		AT1G30240
AT2G43570	71.1933	29.0813	15.0852	30.8923	3.79569	1.92436	0.0401347	chitinase, putative	818959	818959	CHI	AT2G43570
AT5G11140	1.44776	0.336353	0.609918	0.0607968	3.74306	1.90422	0.0332557	Arabidopsis phospholipase-like protein (PEARLI 4) family	830982	830982		AT5G11140
AT1G53270	1.84465	0.504019	0.367108	0.0845992	3.73879	1.90257	0.00142203	ABC-2 type transporter family protein	841761	841761		AT1G53270
AT1G05000	1.26742	0.355043	0.153213	0.100979	3.73836	1.90241	0.00789531	Phosphotyrosine protein phosphatases superfamily protein	839348	839348		AT1G05000
AT1G80200	3.59191	0.984114	0.483795	0.36219	3.69449	1.88537	0.00184987	unknown protein; FUNCTIONS IN: molecular_function unknown; INVOLVED IN: biological_process unknown; LOCATED IN: endomembrane system; BEST Arabidopsis thaliana protein match is: unknown protein (TAIR:AT5G11280.1); Has 49 Blast hits to 49 proteins in /.../cies: Archae - 0; Bacteria - 0; Metazoa - 0; Fungi - 0; Plants - 49; Viruses - 0; Other Eukaryotes - 0 (source: NCBI BLink).	844360	844360		AT1G80200
AT2G41450	0.637276	0.186535	0.0459203	0.0967158	3.6882	1.88291	0.0312316	N-acetyltransferases;N-acetyltransferases	818743	818743		AT2G41450
AT4G30120	0.391782	0.106983	0.096062	0.0564129	3.67176	1.87647	0.0490485	heavy metal atpase 3	829135	829135	HMA3	AT4G30120
AT2G28570	6.13255	1.752	0.910054	0.268241	3.59393	1.84556	0.00311287	unknown protein; Has 13 Blast hits to 13 proteins in 6 species: Archae - 0; Bacteria - 0; Metazoa - 0; Fungi - 0; Plants - 13; Viruses - 0; Other Eukaryotes - 0 (source: NCBI BLink).	817405	817405		AT2G28570
AT1G53680	1.52746	0.415258	0.572248	0.179902	3.5931	1.84523	0.0202088	glutathione S-transferase TAU 28	841805	841805	ATGSTU28	AT1G53680
AT3G02620	1.63904	0.480202	0.342619	0.212579	3.58739	1.84294	0.0129172	Plant stearoyl-acyl-carrier-protein desaturase family protein	820737	820737		AT3G02620
AT1G36680	2.74275	0.818723	0.406507	0.394075	3.58117	1.84043	0.00414047	transposable element gene	NA			AT1G36680
AT1G78410	6.52084	2.28614	1.04336	1.46537	3.54873	1.8273	0.013254	VQ motif-containing protein	844177	844177		AT1G78410
AT3G51860	27.9055	9.04545	5.07394	5.61215	3.53584	1.82205	0.00887844	cation exchanger 3	824349	824349	CAX3	AT3G51860
AT1G51800	5.32908	2.03899	0.774172	1.76823	3.52899	1.81926	0.0100235	Leucine-rich repeat protein kinase family protein	841606	841606		AT1G51800
AT5G60100	1.84434	0.53615	0.123539	0.088544	3.4801	1.79913	0.00147076	pseudo-response regulator 3	836132	836132	APRR3/PRR3	AT5G60100
AT3G02840	1.73919	0.553097	0.493405	0.282471	3.46476	1.79275	0.0452952	ARM repeat superfamily protein	821225	821225		AT3G02840
AT1G43675	6.54726	1.90324	0.72218	0.224069	3.45424	1.78837	0.0140099	transposable element gene	NA			AT1G43675
AT5G39670	17.0723	6.84339	1.61438	5.95466	3.4475	1.78555	0.0269122	Calcium-binding EF-hand family protein	833963	833963		AT5G39670
AT4G17660	1.05712	0.369374	0.321887	0.271998	3.40735	1.76865	0.0333059	Protein kinase superfamily protein	827486	827486		AT4G17660
AT2G17430	4.73463	1.40589	0.365658	0.184109	3.40531	1.76778	0.000674627	Seven transmembrane MLO family protein	816249	816249	ATMLO7	AT2G17430
AT3G29000	6.20656	2.16344	0.844483	1.28181	3.39623	1.76394	0.0186495	Calcium-binding EF-hand family protein	822540	822540		AT3G29000
AT3G17609	10.9381	3.34664	1.17399	0.649556	3.38915	1.76092	0.000957739	HY5-homolog	821027	821027	HYH	AT3G17609
AT1G26380	8.29928	3.42158	0.298595	2.56822	3.38508	1.75919	0.0446814	FAD-binding Berberine family protein	839180	839180		AT1G26380
AT4G15975	5.56679	1.77128	1.78905	0.805335	3.38263	1.75815	0.0289674	RING/U-box superfamily protein	827281	827281		AT4G15975
AT3G21080	5.94184	1.91976	1.37436	0.782121	3.35915	1.7481	0.0229784	ABC transporter-related	821660	821660		AT3G21080
AT3G54830	7.49396	2.38084	0.783604	0.784359	3.33681	1.73847	0.00249377	Transmembrane amino acid transporter family protein	824648	824648		AT3G54830
AT3G59550	2.8278	0.873204	0.356991	0.0935727	3.31995	1.73116	0.00668023	Rad21/Rec8-like family protein	825124	825124	SYN3	AT3G59550
AT5G52760	26.5822	11.6843	4.16029	10.5723	3.29575	1.72061	0.048309	Copper transport protein family	835353	835353		AT5G52760
AT2G10920	8.88249	2.70367	1.26692	0.169947	3.29018	1.71817	0.0231988	unknown protein; Has 5 Blast hits to 5 proteins in 1 species: Archae - 0; Bacteria - 0; Metazoa - 0; Fungi - 0; Plants - 5; Viruses - 0; Other Eukaryotes - 0 (source: NCBI BLink).	815556	815556		AT2G10920
AT1G19020	42.8397	15.5928	2.8781	9.11332	3.25627	1.70322	0.0190251	unknown protein; BEST Arabidopsis thaliana protein match is: unknown protein (TAIR:AT3G48180.1); Has 88 Blast hits to 88 proteins in 15 species: Archae - 0; Bacteria - 0; Metazoa - 0; Fungi - 0; Plants - 88; Viruses - 0; Other Eukaryotes - 0 (source /.../ BLink).	838483	838483		AT1G19020
AT2G32200	3.03039	1.00933	0.284265	0.593088	3.24999	1.70044	0.0311304	unknown protein; BEST Arabidopsis thaliana protein match is: unknown protein (TAIR:AT2G32210.1); Has 131 Blast hits to 131 proteins in 14 species: Archae - 0; Bacteria - 0; Metazoa - 0; Fungi - 1; Plants - 130; Viruses - 0; Other Eukaryotes - 0 (sou /.../CBI BLink).	817779	817779		AT2G32200
AT5G42830	17.477	6.33431	3.79036	4.00717	3.24461	1.69804	0.0181207	HXXXD-type acyl-transferase family protein	834294	834294		AT5G42830
AT5G60800	24.0808	8.40478	2.16694	4.31909	3.23622	1.69431	0.0191534	Heavy metal transport/detoxification superfamily protein	836201	836201		AT5G60800
AT1G05820	2.81961	0.931523	0.0560116	0.369509	3.23186	1.69236	0.00226907	SIGNAL PEPTIDE PEPTIDASE-LIKE 5	837092	837092	SPPL5	AT1G05820
AT2G32190	5.39199	1.76168	1.1273	0.776907	3.20796	1.68166	0.0409044	unknown protein; BEST Arabidopsis thaliana protein match is: unknown protein (TAIR:AT2G32210.1); Has 218 Blast hits to 218 proteins in 24 species: Archae - 0; Bacteria - 0; Metazoa - 0; Fungi - 16; Plants - 202; Viruses - 0; Other Eukaryotes - 0 (so /.../NCBI BLink).	817778	817778		AT2G32190
AT1G72760	0.671508	0.209986	0.0866728	0.0753315	3.20008	1.67811	0.0449874	Protein kinase superfamily protein	843608	843608		AT1G72760
AT1G67180	2.05873	0.665634	0.218389	0.202893	3.1854	1.67147	0.0116782	zinc finger (C3HC4-type RING finger) family protein / BRCT domain-containing protein	843038	843038		AT1G67180
AT2G25297	9.49053	3.44127	0.965021	2.06819	3.17086	1.66487	0.0383849	NA	NA	NA	NA	NA
AT1G29560	8.78459	2.86854	0.341407	0.361448	3.15449	1.65741	2.34305e-05	Zinc finger C-x8-C-x5-C-x3-H type family protein	839833	839833		AT1G29560
AT3G45650	9.53474	3.0958	1.35337	0.212043	3.14441	1.65279	1.56093e-05	nitrate excretion transporter1	823707	823707	NAXT1	AT3G45650
AT2G18660	21.4017	9.07346	2.01981	7.4934	3.1184	1.64081	0.0432	plant natriuretic peptide A	816381	816381	PNP-A	AT2G18660
AT5G57220	37.3797	12.6296	7.55455	3.81682	3.10674	1.6354	0.0103933	cytochrome P450, family 81, subfamily F, polypeptide 2	835828	835828	CYP81F2	AT5G57220
AT2G19800	38.237	13.1271	5.24244	5.40735	3.09611	1.63046	0.0108805	myo-inositol oxygenase 2	816499	816499	MIOX2	AT2G19800
AT1G65490	52.9789	17.8024	2.65095	1.51982	3.0523	1.6099	4.72528e-05	unknown protein; FUNCTIONS IN: molecular_function unknown; INVOLVED IN: biological_process unknown; LOCATED IN: endomembrane system; EXPRESSED IN: 22 plant structures; EXPRESSED DURING: 13 growth stages; BEST Arabidopsis thaliana protein match is: u /.../ protein (TAIR:AT1G65486.1); Has 23 Blast hits to 23 proteins in 2 species: Archae - 0; Bacteria - 0; Metazoa - 0; Fungi - 0; Plants - 23; Viruses - 0; Other Eukaryotes - 0 (source: NCBI BLink).	842861	842861		AT1G65490
AT5G19240	314.407	109.26	24.722	37.4095	3.04817	1.60794	0.00161918	Glycoprotein membrane precursor GPI-anchored	832044	832044		AT5G19240
AT5G54240	6.92356	2.42022	0.560042	0.818854	3.03673	1.60252	0.00108962	Protein of unknown function (DUF1223)	835512	835512		AT5G54240
AT3G60415	122.039	45.8979	21.2404	27.1161	3.01225	1.59084	0.0431253	NA	NA	NA	NA	NA
AT2G37560	2.49076	0.850923	0.336862	0.330169	3.00873	1.58915	0.025718	origin recognition complex second largest subunit 2	818332	818332	ORC2	AT2G37560
AT4G26960	16.2969	5.55341	3.50152	1.07295	2.99459	1.58236	0.0118967	unknown protein; FUNCTIONS IN: molecular_function unknown; INVOLVED IN: biological_process unknown; LOCATED IN: chloroplast; BEST Arabidopsis thaliana protein match is: unknown protein (TAIR:AT5G54970.1); Has 22 Blast hits to 22 proteins in 8 specie /.../hae - 0; Bacteria - 0; Metazoa - 0; Fungi - 0; Plants - 22; Viruses - 0; Other Eukaryotes - 0 (source: NCBI BLink).	828803	828803		AT4G26960
AT2G20880	10.0567	3.63993	0.789917	1.47976	2.98427	1.57738	0.0279985	Integrase-type DNA-binding superfamily protein	816622	816622		AT2G20880
AT1G31690	8.19503	2.82896	0.828893	0.498631	2.96849	1.56973	0.00124613	Copper amine oxidase family protein	840056	840056		AT1G31690
AT1G65870	6.7101	2.35179	0.976027	0.289406	2.95468	1.563	0.0205749	Disease resistance-responsive (dirigent-like protein) family protein	842898	842898		AT1G65870
AT3G26614	0.763975	0.261016	0.138127	0.0637761	2.95255	1.56196	0.0243458	transposable element gene	NA			AT3G26614
AT1G79680	5.39054	2.0757	0.604517	1.01486	2.94399	1.55777	0.0269687	WALL ASSOCIATED KINASE (WAK)-LIKE 10	844307	844307	WAKL10	AT1G79680
AT2G38530	205.135	72.8442	23.7057	14.5346	2.90737	1.53971	0.00391873	lipid transfer protein 2	818435	818435	LTP2	AT2G38530
AT1G69260	23.8593	8.64818	1.1286	2.50257	2.89119	1.53167	0.0219639	ABI five binding protein	843257	843257	AFP1	AT1G69260
AT4G37370	27.9442	10.1297	1.92314	2.33666	2.88242	1.52728	0.00948402	cytochrome P450, family 81, subfamily D, polypeptide 8	829891	829891	CYP81D8	AT4G37370
AT2G18680	18.0866	6.81428	1.17096	2.83594	2.87296	1.52254	0.0133529	unknown protein; FUNCTIONS IN: molecular_function unknown; INVOLVED IN: biological_process unknown; LOCATED IN: endomembrane system; EXPRESSED IN: male gametophyte, pollen tube; EXPRESSED DURING: L mature pollen stage, M germinated pollen stage; BES /.../idopsis thaliana protein match is: unknown protein (TAIR:AT2G18690.1); Has 30201 Blast hits to 17322 proteins in 780 species: Archae - 12; Bacteria - 1396; Metazoa - 17338; Fungi - 3422; Plants - 5037; Viruses - 0; Other Eukaryotes - 2996 (source: NCBI BLink).	816383	816383		AT2G18680
AT5G59510	7.03037	2.50999	1.00578	0.400755	2.8692	1.52065	0.00628532	ROTUNDIFOLIA like 5	836070	836070	RTFL5	AT5G59510
AT4G04223	39.0864	13.8639	10.9587	4.0725	2.85375	1.51286	0.0248717	other RNA	NA			AT4G04223
AT5G48540	39.2689	14.2137	2.18608	1.98577	2.84729	1.50959	0.000413927	receptor-like protein kinase-related family protein	834910	834910		AT5G48540
AT4G14365	53.998	21.8454	0.866963	12.4425	2.84186	1.50683	0.0336772	XB3 ortholog 4 in Arabidopsis thaliana	827080	827080	XBAT34	AT4G14365
AT1G65484	6.68024	2.37712	1.01545	0.560585	2.84145	1.50663	0.0263967	unknown protein; FUNCTIONS IN: molecular_function unknown; INVOLVED IN: biological_process unknown; LOCATED IN: endomembrane system; Has 30201 Blast hits to 17322 proteins in 780 species: Archae - 12; Bacteria - 1396; Metazoa - 17338; Fungi - 3422; /.../ - 5037; Viruses - 0; Other Eukaryotes - 2996 (source: NCBI BLink).	6240315	6240315		AT1G65484
AT3G48650	16.1048	6.456	0.767154	3.14637	2.83538	1.50354	0.0299303	pseudogene, At14a-related protein, similar to At14a (GI:11994571 and GI:11994573) (Arabidopsis thaliana)	NA			AT3G48650
AT3G14740	2.70195	1.02725	0.303672	0.433001	2.82992	1.50076	0.0472765	RING/FYVE/PHD zinc finger superfamily protein	820702	820702		AT3G14740
AT5G52750	58.1762	22.6216	3.43504	9.94362	2.81888	1.49512	0.0153772	Heavy metal transport/detoxification superfamily protein	835352	835352		AT5G52750
AT4G22950	10.953	3.97479	1.72424	0.975112	2.81091	1.49104	0.00735896	AGAMOUS-like 19	828394	828394	AGL19	AT4G22950
AT4G33420	5.91429	2.2158	0.633853	0.438426	2.77693	1.47349	0.0336967	Peroxidase superfamily protein	829479	829479		AT4G33420
AT1G60110	6.20845	2.36315	0.507958	0.616946	2.77257	1.47122	0.0127867	Mannose-binding lectin superfamily protein	842306	842306		AT1G60110
AT4G21070	1.52302	0.57887	0.0911953	0.221951	2.76672	1.46818	0.0309169	breast cancer susceptibility1	827854	827854	ATBRCA1	AT4G21070
AT5G12930	18.7277	7.31118	0.580112	2.6272	2.75147	1.4602	0.00878064	unknown protein; Has 1807 Blast hits to 1807 proteins in 277 species: Archae - 0; Bacteria - 0; Metazoa - 736; Fungi - 347; Plants - 385; Viruses - 0; Other Eukaryotes - 339 (source: NCBI BLink).	831133	831133		AT5G12930
AT3G62455	0.999517	0.368241	0.128002	0.0292156	2.74599	1.45733	0.030101	NA	NA	NA	NA	NA
AT5G54610	76.0859	30.4992	4.96931	11.6195	2.67337	1.41866	0.0470702	ankyrin	835550	835550	ANK	AT5G54610
AT3G32980	40.867	15.7393	4.92577	2.11933	2.64739	1.40457	0.032214	Peroxidase superfamily protein	823067	823067		AT3G32980
AT3G15310	7.37479	2.87927	1.67276	0.675393	2.64099	1.40108	0.0182516	transposable element gene	NA			AT3G15310
AT2G39200	4.01589	1.54876	0.429221	0.297811	2.63304	1.39673	0.0409275	Seven transmembrane MLO family protein	818505	818505	MLO12	AT2G39200
AT3G23010	7.30925	2.91662	0.5111	0.693816	2.60934	1.38369	0.0172249	receptor like protein 36	821875	821875	AtRLP36	AT3G23010
AT1G21520	38.4385	15.4109	5.15975	4.2535	2.59586	1.37621	0.0137278	unknown protein; Has 9 Blast hits to 9 proteins in 2 species: Archae - 0; Bacteria - 0; Metazoa - 0; Fungi - 0; Plants - 9; Viruses - 0; Other Eukaryotes - 0 (source: NCBI BLink).	838752	838752		AT1G21520
AT2G32240	74.6285	29.7115	1.77501	2.43164	2.57488	1.36451	0.000107717	FUNCTIONS IN: molecular_function unknown; INVOLVED IN: response to cadmium ion; LOCATED IN: plasma membrane; EXPRESSED IN: 25 plant structures; EXPRESSED DURING: 13 growth stages; CONTAINS InterPro DOMAIN/s: Prefoldin (InterPro:IPR009053); BEST Arab /.../s thaliana protein match is: unknown protein (TAIR:AT1G05320.3); Has 470429 Blast hits to 168274 proteins in 4282 species: Archae - 6896; Bacteria - 131956; Metazoa - 175525; Fungi - 33166; Plants - 25441; Viruses - 2243; Other Eukaryotes - 95202 (source: NCBI BLink).	817784	817784		AT2G32240
AT3G19030	85.3763	34.0285	3.68713	4.39804	2.57395	1.36398	0.0231052	unknown protein; FUNCTIONS IN: molecular_function unknown; INVOLVED IN: pyridoxine biosynthetic process, homoserine biosynthetic process; LOCATED IN: endomembrane system; EXPRESSED IN: 19 plant structures; EXPRESSED DURING: 9 growth stages; BEST Ara /.../is thaliana protein match is: unknown protein (TAIR:AT1G49500.1); Has 22 Blast hits to 22 proteins in 2 species: Archae - 0; Bacteria - 0; Metazoa - 0; Fungi - 0; Plants - 22; Viruses - 0; Other Eukaryotes - 0 (source: NCBI BLink).	821436	821436		AT3G19030
AT4G39380	2.86456	1.13578	0.290747	0.113538	2.57041	1.362	0.0270979	BEST Arabidopsis thaliana protein match is: TSL-kinase interacting protein 1 (TAIR:AT2G36960.3); Has 80 Blast hits to 74 proteins in 15 species: Archae - 0; Bacteria - 0; Metazoa - 0; Fungi - 0; Plants - 78; Viruses - 0; Other Eukaryotes - 2 (source /.../ BLink).	830093	830093		AT4G39380
AT1G03990	13.9653	5.62504	1.61981	0.677638	2.55655	1.3542	0.00825261	Long-chain fatty alcohol dehydrogenase family protein	839342	839342		AT1G03990
AT4G23190	12.7221	5.25158	0.885927	1.2068	2.53848	1.34396	0.0186772	cysteine-rich RLK (RECEPTOR-like protein kinase) 11	828418	828418	CRK11	AT4G23190
AT3G21050	9.18074	3.70093	1.17417	0.188834	2.53749	1.3434	0.0328925	transposable element gene	NA			AT3G21050
AT4G20830	81.9894	34.6074	3.14096	3.86396	2.43256	1.28248	0.0120526	FAD-binding Berberine family protein	827831	827831		AT4G20830
AT1G61580	14.8968	6.31127	0.743029	0.619298	2.41115	1.26972	0.0303393	R-protein L3 B	842454	842454	RPL3B	AT1G61580
AT2G42040	15.4242	35.8241	1.21961	4.5961	-2.25885	-1.17559	0.0495978	CONTAINS InterPro DOMAIN/s: WRC (InterPro:IPR014977); Has 219 Blast hits to 219 proteins in 19 species: Archae - 0; Bacteria - 0; Metazoa - 3; Fungi - 0; Plants - 215; Viruses - 0; Other Eukaryotes - 1 (source: NCBI BLink).	818804	818804		AT2G42040
AT5G17890	5.05716	11.7916	0.146187	0.883385	-2.27343	-1.18487	0.0150171	DA1-related protein 4	831657	831657	CHS3	AT5G17890
AT3G29035	17.5834	41.7793	1.71577	6.96297	-2.314	-1.21039	0.0464771	NAC domain containing protein 3	822547	822547	ATNAC3	AT3G29035
AT5G41370	13.1213	31.1739	1.4858	2.27877	-2.33307	-1.22223	0.0177411	homolog of xeroderma pigmentosum complementation group B 1	834139	834139	XPB1	AT5G41370
AT4G38950	3.48735	8.36051	0.354844	0.6779	-2.34019	-1.22663	0.0418145	ATP binding microtubule motor family protein	830050	830050		AT4G38950
AT3G12120	295.809	720.088	11.7298	34.328	-2.37774	-1.24959	0.00194893	fatty acid desaturase 2	820387	820387	FAD2	AT3G12120
AT5G04190	15.7355	39.2952	0.86373	2.83909	-2.43918	-1.2864	0.0201855	phytochrome kinase substrate 4	830297	830297	PKS4	AT5G04190
AT4G34900	3.07914	7.73076	0.309469	1.30225	-2.4568	-1.29678	0.0388275	xanthine dehydrogenase 2	829642	829642	ATXDH2	AT4G34900
AT5G45560	1.04777	2.69585	0.100123	0.222674	-2.4823	-1.31168	0.0390656	Pleckstrin homology (PH) domain-containing protein / lipid-binding START domain-containing protein	834592	834592		AT5G45560
AT5G02100	3.41358	8.80017	0.88295	1.55874	-2.49979	-1.3218	0.0299146	Oxysterol-binding family protein	831841	831841	UNE18	AT5G02100
AT2G45380	8.21715	21.3008	0.165688	2.24525	-2.51287	-1.32934	0.00253343	FUNCTIONS IN: molecular_function unknown; INVOLVED IN: biological_process unknown; LOCATED IN: cellular_component unknown; EXPRESSED IN: inflorescence meristem, flower, cultured cell; EXPRESSED DURING: petal differentiation and expansion stage; BEST /.../dopsis thaliana protein match is: Calcium-binding EF-hand family protein (TAIR:AT4G34070.1); Has 171 Blast hits to 170 proteins in 31 species: Archae - 2; Bacteria - 0; Metazoa - 68; Fungi - 0; Plants - 94; Viruses - 0; Other Eukaryotes - 7 (source: NCBI BLink).	819145	819145		AT2G45380
AT4G29190	61.3498	158.935	4.41462	21.1273	-2.52168	-1.33439	0.0123397	Zinc finger C-x8-C-x5-C-x3-H type family protein	829040	829040		AT4G29190
AT5G06270	4.62399	12.1778	0.509209	1.92493	-2.53091	-1.33965	0.0131659	unknown protein; FUNCTIONS IN: molecular_function unknown; INVOLVED IN: biological_process unknown; LOCATED IN: chloroplast; EXPRESSED IN: 21 plant structures; EXPRESSED DURING: 11 growth stages; BEST Arabidopsis thaliana protein match is: unknown p /.../ (TAIR:AT3G11600.1); Has 1807 Blast hits to 1807 proteins in 277 species: Archae - 0; Bacteria - 0; Metazoa - 736; Fungi - 347; Plants - 385; Viruses - 0; Other Eukaryotes - 339 (source: NCBI BLink).	830515	830515		AT5G06270
AT1G53180	1.61506	4.29972	0.0895547	0.682842	-2.55815	-1.3551	0.0437686	unknown protein; FUNCTIONS IN: molecular_function unknown; INVOLVED IN: biological_process unknown; LOCATED IN: cellular_component unknown; EXPRESSED IN: 13 plant structures; EXPRESSED DURING: 6 growth stages; BEST Arabidopsis thaliana protein match /.../nknown protein (TAIR:AT3G15115.1); Has 58 Blast hits to 56 proteins in 22 species: Archae - 0; Bacteria - 0; Metazoa - 6; Fungi - 4; Plants - 29; Viruses - 0; Other Eukaryotes - 19 (source: NCBI BLink).	841752	841752		AT1G53180
AT1G71990	3.78235	9.82159	0.362812	0.485369	-2.56708	-1.36013	0.0059401	fucosyltransferase 13	843530	843530	FUT13	AT1G71990
AT1G56500	19.253	50.8637	1.37105	2.67639	-2.57921	-1.36693	0.000291591	haloacid dehalogenase-like hydrolase family protein	842103	842103		AT1G56500
AT3G09910	1.3015	3.36432	0.274653	0.393684	-2.60808	-1.38299	0.0324027	RAB GTPase homolog C2B	820149	820149	ATRAB18C/RABC2b	AT3G09910
AT1G02640	8.42525	22.522	0.963342	2.95347	-2.60941	-1.38372	0.0134081	beta-xylosidase 2	837940	837940	BXL2	AT1G02640
AT5G18370	1.10613	2.999	0.104144	0.309355	-2.61734	-1.3881	0.00142103	Disease resistance protein (TIR-NBS-LRR class) family	831955	831955		AT5G18370
AT3G01890	4.09517	10.9776	0.251526	0.495499	-2.62477	-1.39219	0.000319837	SWIB/MDM2 domain superfamily protein	820093	820093		AT3G01890
AT1G06265	0.904461	2.41094	0.174417	0.420356	-2.65042	-1.40622	0.0462635	other RNA	NA			AT1G06265
AT1G06473	2.83038	7.44725	0.654514	1.24758	-2.65234	-1.40727	0.0273606	NA	NA	NA	NA	NA
AT1G33770	1.37715	3.66139	0.199776	0.178101	-2.65366	-1.40799	0.022306	Protein kinase superfamily protein	840268	840268		AT1G33770
AT5G58310	5.95799	15.9858	1.12315	0.370245	-2.65964	-1.41123	0.0120541	methyl esterase 18	835943	835943	ATMES18	AT5G58310
AT2G39180	0.80055	2.15607	0.159706	0.462772	-2.67278	-1.41834	0.0419868	CRINKLY4 related 2	818503	818503	CCR2	AT2G39180
AT2G28720	37.1312	103.142	1.43281	16.0687	-2.68572	-1.42531	0.00137826	Histone superfamily protein	817421	817421		AT2G28720
AT5G55250	3.74246	10.4096	0.154965	1.7399	-2.68848	-1.42679	0.0234909	IAA carboxylmethyltransferase 1	835618	835618	IAMT1	AT5G55250
AT5G10250	1.18953	3.32662	0.167387	0.0779178	-2.69049	-1.42787	0.0336096	Phototropic-responsive NPH3 family protein	830889	830889	DOT3	AT5G10250
AT2G40130	5.22993	14.4044	0.417948	2.09062	-2.69053	-1.42789	0.0291203	Double Clp-N motif-containing P-loop nucleoside triphosphate hydrolases superfamily protein	818604	818604		AT2G40130
AT4G34060	1.05797	2.96558	0.0468943	0.354017	-2.70971	-1.43814	0.00955637	demeter-like protein 3	829552	829552	DML3	AT4G34060
AT1G23730	1.72813	4.71764	0.33364	0.659034	-2.71255	-1.43965	0.0188679	beta carbonic anhydrase 3	838983	838983	ATBCA3	AT1G23730
AT1G01580	0.821472	2.22016	0.190885	0.304446	-2.71651	-1.44176	0.0485957	ferric reduction oxidase 2	839411	839411	FRO2	AT1G01580
AT1G32070	22.698	64.0818	0.363881	1.23823	-2.75129	-1.46011	7.31837e-06	nuclear shuttle interacting	840099	840099	ATNSI	AT1G32070
AT1G04800	19.6366	55.4141	1.86688	1.94638	-2.75711	-1.46316	0.00172485	glycine-rich protein	839406	839406		AT1G04800
AT1G29280	0.546114	1.62049	0.0141352	0.315697	-2.77604	-1.47303	0.0408109	WRKY DNA-binding protein 65	839802	839802	WRKY65	AT1G29280
AT5G25980	580.599	1652.79	89.8066	178.411	-2.78852	-1.4795	0.00180652	glucoside glucohydrolase 2	832667	832667	TGG2	AT5G25980
AT4G24670	2.1788	6.28227	0.0837066	0.601468	-2.78975	-1.48014	0.00388049	tryptophan aminotransferase related 2	828569	828569	TAR2	AT4G24670
AT4G36280	2.26327	6.49746	0.484596	1.12375	-2.82359	-1.49753	0.00201705	Histidine kinase-, DNA gyrase B-, and HSP90-like ATPase family protein	829785	829785		AT4G36280
AT1G77960	12.1885	34.878	1.44333	3.14644	-2.82476	-1.49813	0.0220438	unknown protein; BEST Arabidopsis thaliana protein match is: unknown protein (TAIR:AT1G28630.4); Has 13187 Blast hits to 6837 proteins in 407 species: Archae - 0; Bacteria - 447; Metazoa - 4509; Fungi - 1333; Plants - 399; Viruses - 45; Other Eukary /.../ 6454 (source: NCBI BLink).	844131	844131		AT1G77960
AT1G34317	6.15038	18.3998	1.53901	1.04563	-2.84544	-1.50865	0.0265758	NA	NA	NA	NA	NA
AT1G63580	1.28607	3.82508	0.149972	0.307508	-2.84722	-1.50955	0.0342837	Receptor-like protein kinase-related family protein	842663	842663		AT1G63580
AT3G25990	0.821758	2.50677	0.070883	0.673625	-2.85477	-1.51338	0.0276324	Homeodomain-like superfamily protein	822196	822196		AT3G25990
AT4G24450	1.90941	5.77689	0.158022	1.09569	-2.88137	-1.52675	0.0254996	phosphoglucan, water dikinase	828547	828547	GWD3	AT4G24450
AT1G62510	133.663	402.516	2.7919	86.8914	-2.89923	-1.53567	0.00142684	Bifunctional inhibitor/lipid-transfer protein/seed storage 2S albumin superfamily protein	842548	842548		AT1G62510
AT3G15780	21.4474	64.2009	1.25213	2.23992	-2.91339	-1.5427	1.23241e-05	unknown protein; BEST Arabidopsis thaliana protein match is: unknown protein (TAIR:AT1G52550.1); Has 20 Blast hits to 20 proteins in 5 species: Archae - 0; Bacteria - 0; Metazoa - 0; Fungi - 0; Plants - 20; Viruses - 0; Other Eukaryotes - 0 (source: /.../BLink).	820821	820821		AT3G15780
AT4G16857	1.30784	3.72821	0.69536	0.557278	-2.92397	-1.54793	0.0217068	NA	NA	NA	NA	NA
AT5G47590	4.00261	12.1836	0.495441	2.90951	-2.92668	-1.54926	0.0189024	Heat shock protein HSP20/alpha crystallin family	834809	834809		AT5G47590
AT1G77330	1.02991	3.17661	0.0408039	0.426442	-2.937	-1.55434	0.0245168	2-oxoglutarate (2OG) and Fe(II)-dependent oxygenase superfamily protein	844069	844069		AT1G77330
AT5G18430	1.43071	4.27543	0.208727	0.215741	-2.94245	-1.55702	0.00711464	GDSL-like Lipase/Acylhydrolase superfamily protein	831961	831961		AT5G18430
AT1G15125	104.366	325.855	15.5457	105.752	-2.95684	-1.56406	0.0468583	S-adenosyl-L-methionine-dependent methyltransferases superfamily protein	838076	838076		AT1G15125
AT3G06435	0.387691	1.19866	0.115727	0.107003	-2.96266	-1.56689	0.0374788	Expressed protein	2745872	2745872		AT3G06435
AT1G70020	0.451222	1.40233	0.0776582	0.0275119	-2.97913	-1.57489	0.0431061	Protein of unknown function (DUF1163)	843339	843339		AT1G70020
AT3G23840	7.40742	22.7413	0.486584	1.64702	-2.99619	-1.58313	0.00370122	HXXXD-type acyl-transferase family protein	821967	821967		AT3G23840
AT5G28415	0.183546	0.571712	0.035982	0.16916	-2.99698	-1.58351	0.0419903	NA	NA	NA	NA	NA
AT5G57880	0.655854	2.10411	0.041826	0.418587	-2.99933	-1.58464	0.0192852	multipolar spindle 1	835898	835898	MPS1	AT5G57880
AT4G35900	5.98866	18.5762	0.38766	2.22661	-3.00675	-1.5882	0.0155398	Basic-leucine zipper (bZIP) transcription factor family protein	829744	829744	FD	AT4G35900
AT4G26255	0.774147	2.35946	0.225803	0.194867	-3.01873	-1.59394	0.0453792	other RNA	NA			AT4G26255
AT3G09190	0.841564	2.58283	0.152318	0.310981	-3.03205	-1.6003	0.00632695	Concanavalin A-like lectin family protein	3768781	3768781		AT3G09190
AT3G09160	2.82133	8.9182	0.718006	0.752457	-3.03316	-1.60082	0.00591178	RNA-binding (RRM/RBD/RNP motifs) family protein	820071	820071		AT3G09160
AT1G34315	2.36863	7.61537	0.339705	1.58159	-3.04399	-1.60596	0.00229975	unknown protein; FUNCTIONS IN: molecular_function unknown; INVOLVED IN: biological_process unknown; LOCATED IN: endomembrane system; BEST Arabidopsis thaliana protein match is: unknown protein (TAIR:AT3G31400.1); Has 4 Blast hits to 4 proteins in 1 /.../s: Archae - 0; Bacteria - 0; Metazoa - 0; Fungi - 0; Plants - 4; Viruses - 0; Other Eukaryotes - 0 (source: NCBI BLink).	840332	840332		AT1G34315
AT3G03605	1.45964	4.74564	0.108443	0.588855	-3.04724	-1.6075	0.0355337	NA	NA	NA	NA	NA
AT1G06350	0.897963	2.70022	0.28163	0.382067	-3.05114	-1.60935	0.0263495	Fatty acid desaturase family protein	837146	837146		AT1G06350
AT5G57190	0.584105	1.84011	0.125429	0.23662	-3.05637	-1.61182	0.0224345	phosphatidylserine decarboxylase 2	835825	835825	PSD2	AT5G57190
AT3G18070	0.894536	2.62915	0.277145	0.238537	-3.06928	-1.6179	0.00492228	beta glucosidase 43	821332	821332	BGLU43	AT3G18070
AT5G39610	25.882	81.0369	4.57665	14.9202	-3.06994	-1.61821	0.00184377	NAC domain containing protein 6	833957	833957	ATNAC2	AT5G39610
AT4G01593	4.54607	14.1118	0.469235	0.147834	-3.07246	-1.6194	1.26461e-05	other RNA	NA			AT4G01593
AT4G02482	0.760876	2.52772	0.289461	0.21946	-3.10274	-1.63354	0.0399727	chloroplast outer envelope GTP-binding protein, putative	827966	827966		AT4G02482
AT4G34650	2.89297	7.71749	1.6156	0.675604	-3.1154	-1.63942	0.0361451	squalene synthase 2	829617	829617	SQS2	AT4G34650
AT1G54000	0.713575	2.22929	0.186085	0.323138	-3.12457	-1.64366	0.048715	GDSL-like Lipase/Acylhydrolase superfamily protein	841838	841838		AT1G54000
AT3G27870	1.52154	4.8859	0.0758146	0.222126	-3.134	-1.64801	7.92875e-06	ATPase E1-E2 type family protein / haloacid dehalogenase-like hydrolase family protein	822407	822407		AT3G27870
AT1G11210	11.1882	35.5992	1.307	4.53776	-3.13586	-1.64886	0.00558008	Protein of unknown function (DUF761)	837662	837662		AT1G11210
AT1G45616	0.419134	1.38161	0.121663	0.210728	-3.13677	-1.64928	0.0249289	receptor like protein 6	841101	841101	AtRLP6	AT1G45616
AT2G22190	4.29989	14.0409	0.146313	2.24171	-3.14119	-1.65131	0.0149376	Haloacid dehalogenase-like hydrolase (HAD) superfamily protein	816753	816753	TPPE	AT2G22190
AT1G10550	1.28695	4.26877	0.239049	1.37044	-3.15531	-1.65778	0.0294953	xyloglucan:xyloglucosyl transferase 33	837596	837596	XTH33	AT1G10550
AT5G50160	15.2121	49.3259	0.569482	2.45094	-3.15848	-1.65923	1.31578e-05	ferric reduction oxidase 8	835081	835081	ATFRO8	AT5G50160
AT3G10660	0.328814	1.0734	0.0477438	0.0883577	-3.19832	-1.67732	0.012484	calmodulin-domain protein kinase cdpk isoform 2	820235	820235	CPK2	AT3G10660
AT3G45940	0.356162	1.15913	0.0779194	0.115922	-3.20124	-1.67863	0.00773491	Glycosyl hydrolases family 31 protein	823737	823737		AT3G45940
AT1G33615	0.36893	1.21214	0.107383	0.102781	-3.20558	-1.68058	0.00636135	other RNA	NA			AT1G33615
AT5G09220	61.5436	204.355	2.23027	37.6809	-3.209	-1.68212	1.46487e-05	amino acid permease 2	830781	830781	AAP2	AT5G09220
AT5G27890	0.943703	3.2174	0.322773	0.910304	-3.21592	-1.68523	0.0429374	BEST Arabidopsis thaliana protein match is: myosin heavy chain-related (TAIR:AT2G15420.1); Has 8 Blast hits to 7 proteins in 1 species: Archae - 0; Bacteria - 0; Metazoa - 0; Fungi - 0; Plants - 8; Viruses - 0; Other Eukaryotes - 0 (source: NCBI BLink).	832853	832853		AT5G27890
AT5G03495	0.805338	2.55428	0.218188	0.225133	-3.2236	-1.68867	0.0199858	RNA-binding (RRM/RBD/RNP motifs) family protein	5008197	5008197		AT5G03495
AT3G30720	7.29799	25.0012	2.12942	6.02893	-3.23489	-1.69372	0.0441555	qua-quine starch	822807	822807	QQS	AT3G30720
AT3G55090	0.285257	0.982388	0.0563646	0.19195	-3.23536	-1.69393	0.0371619	ABC-2 type transporter family protein	824675	824675		AT3G55090
AT1G62835	0.394554	1.35825	0.179589	0.0426694	-3.25144	-1.70108	0.0389524	pseudogene, similar to putative AP endonuclease/reverse transcriptase, blastp match of 39% identity and 1.2e-35 P-value to GP	NA			AT1G62835
AT5G09300	0.818474	2.84352	0.172587	0.615409	-3.26359	-1.70646	0.0115766	Thiamin diphosphate-binding fold (THDP-binding) superfamily protein	830789	830789		AT5G09300
AT2G07638	1.52908	4.84786	0.599224	0.689337	-3.28217	-1.71465	0.0029096	NA	NA	NA	NA	NA
AT2G39920	3.75514	12.3044	0.767561	1.52991	-3.28421	-1.71555	0.00758151	HAD superfamily, subfamily IIIB acid phosphatase	818579	818579		AT2G39920
AT1G75250	2.14392	7.33313	0.443144	1.18085	-3.29385	-1.71977	0.00560498	RAD-like 6	843862	843862	ATRL6	AT1G75250
AT5G23020	4.17352	13.7853	1.07603	1.41803	-3.33035	-1.73567	0.00218952	2-isopropylmalate synthase 2	832366	832366	MAM-L	AT5G23020
AT1G15960	1.10599	3.95059	0.212385	0.935144	-3.33578	-1.73802	0.000796635	NRAMP metal ion transporter 6	838166	838166	NRAMP6	AT1G15960
AT5G35732	0.549255	1.76705	0.250691	0.201286	-3.33702	-1.73856	0.0470052	unknown protein; BEST Arabidopsis thaliana protein match is: unknown protein (TAIR:AT2G04795.1); Has 35333 Blast hits to 34131 proteins in 2444 species: Archae - 798; Bacteria - 22429; Metazoa - 974; Fungi - 991; Plants - 531; Viruses - 0; Other Euk /.../s - 9610 (source: NCBI BLink).	2746139	2746139		AT5G35732
AT5G05890	4.29301	14.9306	0.340309	1.6434	-3.3634	-1.74992	5.92901e-06	UDP-Glycosyltransferase superfamily protein	830474	830474		AT5G05890
AT1G64170	1.1294	3.9459	0.158544	0.949668	-3.38219	-1.75796	0.00872874	cation/H+ exchanger 16	842721	842721	ATCHX16	AT1G64170
AT1G65330	1.49737	5.31372	0.34296	1.87097	-3.43084	-1.77856	0.0158582	MADS-box transcription factor family protein	842841	842841	PHE1	AT1G65330
AT3G05727	22.6164	78.4664	6.20391	26.4239	-3.47986	-1.79903	0.0201679	S locus-related glycoprotein 1 (SLR1) binding pollen coat protein family	3768785	3768785		AT3G05727
AT4G25780	0.742065	2.75538	0.0536678	0.448972	-3.51082	-1.81181	0.00546478	CAP (Cysteine-rich secretory proteins, Antigen 5, and Pathogenesis-related 1 protein) superfamily protein	828683	828683		AT4G25780
AT3G24360	0.160341	0.635671	0.0829696	0.294166	-3.53944	-1.82352	0.03868	ATP-dependent caseinolytic (Clp) protease/crotonase family protein	822025	822025		AT3G24360
AT3G19230	1.66862	6.23455	0.394241	0.648253	-3.56846	-1.8353	0.000513409	Leucine-rich repeat (LRR) family protein	821457	821457		AT3G19230
ATMG00110	1.04887	3.91848	0.141957	0.531501	-3.5714	-1.83649	0.0133866	cytochrome C biogenesis 206	814572	814572	CCB206	ATMG00110
AT1G23060	1.91075	6.87881	0.393051	1.06861	-3.59461	-1.84584	0.00650302	BEST Arabidopsis thaliana protein match is: TPX2 (targeting protein for Xklp2) protein family (TAIR:AT1G70950.1); Has 35333 Blast hits to 34131 proteins in 2444 species: Archae - 798; Bacteria - 22429; Metazoa - 974; Fungi - 991; Plants - 531; Virus /.../; Other Eukaryotes - 9610 (source: NCBI BLink).	838914	838914		AT1G23060
AT1G64360	65.1479	243.82	2.83829	55.8037	-3.59515	-1.84605	0.0108084	unknown protein; Has 6 Blast hits to 6 proteins in 2 species: Archae - 0; Bacteria - 0; Metazoa - 0; Fungi - 0; Plants - 6; Viruses - 0; Other Eukaryotes - 0 (source: NCBI BLink).	842743	842743		AT1G64360
AT3G06100	0.235107	0.778636	0.131044	0.276236	-3.5961	-1.84643	0.030765	NOD26-like intrinsic protein 7;1	819783	819783	NLM6	AT3G06100
AT3G57680	2.74862	10.2984	0.241729	1.32442	-3.62703	-1.85879	0.0279078	Peptidase S41 family protein	824937	824937		AT3G57680
AT2G46740	0.32293	1.13147	0.123244	0.143503	-3.62894	-1.85955	0.0184181	D-arabinono-1,4-lactone oxidase family protein	819287	819287		AT2G46740
AT2G22920	0.391521	1.45779	0.114164	0.440363	-3.62969	-1.85985	0.0413918	serine carboxypeptidase-like 12	816823	816823	SCPL12	AT2G22920
AT4G16740	0.796554	3.00473	0.0792952	0.112945	-3.65938	-1.8716	0.0300949	terpene synthase 03	827377	827377	ATTPS03	AT4G16740
AT2G07717	0.100695	0.414215	0.0490302	0.12408	-3.74332	-1.90432	0.0381875	pseudogene, similar to NADH-ubiquinone oxidoreductase chain 4 (EC 1.6.5.3). (Field mustard), blastp match of 99% identity and 2.0e-226 P-value to SP	NA			AT2G07717
AT1G78476	0.955301	3.48308	0.453534	0.812113	-3.79309	-1.92337	0.00403261	unknown protein.	10723084	10723084		AT1G78476
AT2G01905	0.0603225	0.256962	0.0331399	0.0402929	-3.8148	-1.93161	0.0274557	cyclin J18	3768365	3768365	CYCJ18	AT2G01905
AT2G07774	4.65067	18.9205	0.541666	5.00953	-3.81676	-1.93235	0.000577359	unknown protein; Has 30201 Blast hits to 17322 proteins in 780 species: Archae - 12; Bacteria - 1396; Metazoa - 17338; Fungi - 3422; Plants - 5037; Viruses - 0; Other Eukaryotes - 2996 (source: NCBI BLink).	815361	815361		AT2G07774
AT2G35590	0.253902	1.09261	0.0682661	0.37129	-3.81892	-1.93316	0.0229407	pseudogene, serpin (serine protease inhibitor), putative, similar to protein zx (Hordeum vulgare subsp. vulgare) GI:19071, serpin (Triticum aestivum) GI:1885346; contains Pfam profile PF00079: Serpin (serine protease inhibitor); this is very likely /.../dogene.; blastp match of 52% identity and 2.2e-73 P-value to GP	NA			AT2G35590
AT1G02070	0.269248	1.17157	0.0354905	0.126625	-3.8372	-1.94006	0.00887082	unknown protein; BEST Arabidopsis thaliana protein match is: unknown protein (TAIR:AT3G60520.1); Has 98 Blast hits to 98 proteins in 13 species: Archae - 0; Bacteria - 0; Metazoa - 0; Fungi - 0; Plants - 98; Viruses - 0; Other Eukaryotes - 0 (source /.../ BLink).	839270	839270		AT1G02070
AT2G35345	0.541306	1.98004	0.379789	0.332314	-3.85506	-1.94675	0.0305607	unknown protein; Has 2 Blast hits to 2 proteins in 1 species: Archae - 0; Bacteria - 0; Metazoa - 0; Fungi - 0; Plants - 2; Viruses - 0; Other Eukaryotes - 0 (source: NCBI BLink).	5007933	5007933		AT2G35345
AT1G56650	6.96185	25.2157	2.80581	3.10822	-3.8596	-1.94845	0.0332293	production of anthocyanin pigment 1	842120	842120	PAP1	AT1G56650
AT2G33280	0.130848	0.520074	0.0445226	0.0621067	-3.86574	-1.95075	0.0173983	Major facilitator superfamily protein	817891	817891		AT2G33280
AT1G01790	11.5922	45.9957	0.905903	1.98512	-3.87519	-1.95427	1.30827e-08	K+ efflux antiporter 1	837332	837332	KEA1	AT1G01790
AT5G15500	3.86511	15.1647	1.26154	2.67889	-3.87644	-1.95473	0.00801719	Ankyrin repeat family protein	831403	831403		AT5G15500
AT5G13990	0.265828	1.10264	0.087825	0.231094	-3.87833	-1.95544	0.0131877	exocyst subunit exo70 family protein C2	831247	831247	ATEXO70C2	AT5G13990
AT5G48320	0.177695	0.717449	0.0541667	0.115913	-3.90314	-1.96464	0.00420233	Cysteine/Histidine-rich C1 domain family protein	834885	834885		AT5G48320
AT4G38825	0.761414	3.09478	0.44669	1.32114	-3.93946	-1.978	0.0153075	SAUR-like auxin-responsive protein family	6241125	6241125		AT4G38825
AT2G29130	1.11191	4.64874	0.185164	0.655726	-3.95216	-1.98264	0.00020671	laccase 2	817462	817462	LAC2	AT2G29130
AT5G04740	8.07178	32.1439	1.33396	2.57373	-3.9579	-1.98473	5.52495e-09	ACT domain-containing protein	830352	830352		AT5G04740
AT1G12950	0.267196	1.0374	0.0939932	0.022278	-3.96618	-1.98775	0.00511298	root hair specific 2	837853	837853	RSH2	AT1G12950
AT3G45638	0.212389	0.901631	0.150049	0.20559	-3.97974	-1.99267	0.0101152	other RNA	NA			AT3G45638
AT4G24860	0.0945611	0.413597	0.0293415	0.0498261	-3.99147	-1.99692	0.00982448	P-loop containing nucleoside triphosphate hydrolases superfamily protein	828589	828589		AT4G24860
AT3G23190	0.267082	0.799747	0.199064	0.158588	-4.01486	-2.00535	0.037546	HR-like lesion-inducing protein-related	821897	821897		AT3G23190
AT2G05518	3.91147	16.1567	0.719948	3.42431	-4.03368	-2.0121	0.0027364	Unknown gene	NA			AT2G05518
AT4G38092	0.608359	2.29445	0.318731	0.09272	-4.1134	-2.04033	0.00928672	unknown protein; FUNCTIONS IN: molecular_function unknown; INVOLVED IN: biological_process unknown; LOCATED IN: endomembrane system; BEST Arabidopsis thaliana protein match is: unknown protein (TAIR:AT3G04490.1); Has 30201 Blast hits to 17322 protei /.../780 species: Archae - 12; Bacteria - 1396; Metazoa - 17338; Fungi - 3422; Plants - 5037; Viruses - 0; Other Eukaryotes - 2996 (source: NCBI BLink).	6240881	6240881		AT4G38092
AT1G64110	0.448646	1.84719	0.099845	0.349545	-4.11674	-2.0415	0.0413361	P-loop containing nucleoside triphosphate hydrolases superfamily protein	842716	842716		AT1G64110
AT3G55910	0.680656	2.62173	0.324749	0.468873	-4.12989	-2.0461	0.035861	unknown protein; Has 4 Blast hits to 4 proteins in 2 species: Archae - 0; Bacteria - 0; Metazoa - 0; Fungi - 0; Plants - 4; Viruses - 0; Other Eukaryotes - 0 (source: NCBI BLink).	824757	824757		AT3G55910
AT2G07677	0.0881396	0.358494	0.0685203	0.0217604	-4.13029	-2.04624	0.0121246	auxin-responsive factor (ARF) -related, low similarity to auxin response factor 10 (Arabidopsis thaliana) GI:6165644; blastp match of 82% identity and 6.9e-77 P-value to GP	NA			AT2G07677
AT4G09820	0.149514	0.614732	0.112211	0.0833511	-4.13486	-2.04784	0.0144591	basic helix-loop-helix (bHLH) DNA-binding superfamily protein	826571	826571	TT8	AT4G09820
AT1G16705	0.156482	0.633756	0.116164	0.108028	-4.14458	-2.05123	0.0334312	p300/CBP acetyltransferase-related protein-related	838241	838241		AT1G16705
AT4G01975	0.0501095	0.241323	0.0163151	0.0783451	-4.19502	-2.06868	0.0186318	transposable element gene	NA			AT4G01975
AT1G06420	0.320181	1.4331	0.105084	0.550268	-4.27852	-2.09711	0.0138712	unknown protein; Has 1017 Blast hits to 654 proteins in 124 species: Archae - 0; Bacteria - 39; Metazoa - 232; Fungi - 69; Plants - 40; Viruses - 0; Other Eukaryotes - 637 (source: NCBI BLink).	837153	837153		AT1G06420
AT4G22880	0.501685	2.30532	0.127501	0.858388	-4.34245	-2.11851	0.0298405	leucoanthocyanidin dioxygenase	828387	828387	LDOX	AT4G22880
AT3G44410	0.137366	0.606674	0.0961833	0.216722	-4.38928	-2.13398	0.025922	pseudogene, disease resistence protein, putative, similar to disease resistance protein RPP1-WsB (Arabidopsis thaliana) gi	NA			AT3G44410
AT1G50770	0.0326503	0.139769	0.030378	0.0306675	-4.39242	-2.13502	0.0379482	Aminotransferase-like, plant mobile domain family protein	841499	841499		AT1G50770
AT2G48130	0.113299	0.545788	0.0232342	0.13193	-4.43697	-2.14957	0.0361473	Bifunctional inhibitor/lipid-transfer protein/seed storage 2S albumin superfamily protein	819425	819425		AT2G48130
AT3G24020	0.204288	0.952813	0.123241	0.263455	-4.43734	-2.14969	0.0262509	Disease resistance-responsive (dirigent-like protein) family protein	821987	821987		AT3G24020
AT1G68600	13.6259	62.002	1.78389	13.2939	-4.4418	-2.15114	0.0120094	Aluminium activated malate transporter family protein	843190	843190		AT1G68600
AT4G00670	1.88476	8.81196	0.825626	1.83352	-4.52059	-2.17651	0.0108984	Remorin family protein	828034	828034		AT4G00670
AT1G35310	0.254991	1.27451	0.0941403	0.0358952	-4.52561	-2.17811	0.0497914	MLP-like protein 168	840420	840420	MLP168	AT1G35310
AT1G62290	1.34252	6.31571	0.273611	0.558302	-4.5568	-2.18802	2.09049e-05	Saposin-like aspartyl protease family protein	842526	842526		AT1G62290
AT3G59480	0.213127	0.986014	0.092076	0.188637	-4.60176	-2.20218	0.00727564	pfkB-like carbohydrate kinase family protein	825117	825117		AT3G59480
AT2G41800	0.408498	1.80955	0.235788	0.445965	-4.60947	-2.2046	0.0194203	Protein of unknown function, DUF642	818779	818779		AT2G41800
AT4G21230	0.0986737	0.3587	0.119308	0.113173	-4.661	-2.22064	0.0475806	cysteine-rich RLK (RECEPTOR-like protein kinase) 27	827872	827872	CRK27	AT4G21230
AT1G73330	6.22781	29.7827	2.13886	14.9738	-4.70074	-2.23289	0.0142196	drought-repressed 4	843668	843668	ATDR4	AT1G73330
AT5G40570	0.440187	1.69566	0.367606	0.757905	-4.70573	-2.23442	0.00907911	Surfeit locus protein 2 (SURF2)	834055	834055		AT5G40570
AT4G34930	0.218348	1.0968	0.0452401	0.172001	-4.71715	-2.23792	0.00175719	PLC-like phosphodiesterases superfamily protein	829645	829645		AT4G34930
AT2G15170	0.0532349	0.288014	0.0922056	0.106417	-4.73286	-2.24271	0.0453386	Plant basic secretory protein (BSP) family protein	816005	816005		AT2G15170
AT2G05825	0.225756	1.3126	0.0297577	0.602385	-4.75638	-2.24986	0.00952161	NA	NA	NA	NA	NA
AT5G56840	4.00532	19.1118	1.04227	3.24783	-4.79057	-2.2602	0.00574878	myb-like transcription factor family protein	835786	835786		AT5G56840
AT3G08885	0.596721	2.61354	0.27726	0.336745	-4.82623	-2.2709	0.000266225	pseudogene, ferritin, similar to ferritin GB:S71265 (Arabidopsis thaliana); blastp match of 48% identity and 2.0e-29 P-value to SP	NA			AT3G08885
AT4G08100	0.156713	0.821911	0.0301197	0.242583	-4.85263	-2.27877	0.00110448	transposable element gene	NA			AT4G08100
AT5G28280	0.1347	0.772499	0.061734	0.00619562	-4.8537	-2.27908	0.00660628	pseudogene, sterol desaturase domain-containing protein, CER1-like, A.thaliana, ATCER1L19; blastp match of 55% identity and 8.9e-22 P-value to GP	NA			AT5G28280
AT2G34360	0.288464	1.35263	0.138551	0.119255	-4.90301	-2.29367	0.000545757	MATE efflux family protein	817999	817999		AT2G34360
AT2G07739	0.290436	1.60996	0.104584	0.26948	-4.90949	-2.29557	0.00363116	Ycf1 protein	815412	815412		AT2G07739
AT1G08090	0.107539	0.562243	0.0394055	0.141312	-4.95116	-2.30777	0.0074438	nitrate transporter 2:1	837327	837327	ATNRT2:1	AT1G08090
AT5G39970	0.0489007	0.299422	0.0119901	0.0838243	-5.05927	-2.33893	0.00680538	catalytics	833994	833994		AT5G39970
AT1G16360	0.068189	0.360544	0.0883652	0.175707	-5.07841	-2.34438	0.0419827	LEM3 (ligand-effect modulator 3) family protein / CDC50 family protein	838205	838205		AT1G16360
AT5G00765	0	1.15443	0	0.720456	-5.1158	-2.35496	0.0354759	NA	NA	NA	NA	NA
AT4G11810	0.0154323	0.11263	0.0145092	0.0333302	-5.12951	-2.35882	0.0402118	Major Facilitator Superfamily with SPX (SYG1/Pho81/XPR1) domain-containing protein	826787	826787		AT4G11810
AT1G30190	0.533409	2.57271	0.322045	0.679907	-5.16665	-2.36923	0.000554865	unknown protein; BEST Arabidopsis thaliana protein match is: unknown protein (TAIR:AT2G34610.1); Has 56 Blast hits to 56 proteins in 13 species: Archae - 0; Bacteria - 0; Metazoa - 0; Fungi - 0; Plants - 44; Viruses - 0; Other Eukaryotes - 12 (sourc /.../I BLink).	839899	839899		AT1G30190
AT5G44590	0.0434716	0.203075	0.0752951	0.0927826	-5.27488	-2.39914	0.0449615	S-adenosyl-L-methionine-dependent methyltransferases superfamily protein	834487	834487		AT5G44590
AT5G48710	0.119698	0.721743	0.0798234	0.0843218	-5.27977	-2.40048	0.00673678	Ubiquitin-like superfamily protein	834929	834929		AT5G48710
AT4G27290	0.103244	0.579731	0.0368123	0.0238117	-5.29911	-2.40575	0.000715457	S-locus lectin protein kinase family protein	828837	828837		AT4G27290
AT3G08490	0.0910375	0.441046	0.0797242	0.328229	-5.35932	-2.42205	0.0427103	BEST Arabidopsis thaliana protein match is: Late embryogenesis abundant protein, group 2 (TAIR:AT3G24600.1); Has 161 Blast hits to 158 proteins in 15 species: Archae - 0; Bacteria - 0; Metazoa - 0; Fungi - 0; Plants - 161; Viruses - 0; Other Eukaryo /.../0 (source: NCBI BLink).	819996	819996		AT3G08490
AT5G59330	0.0328137	0.327419	0.0568349	0.0465354	-5.36376	-2.42324	0.0321185	Bifunctional inhibitor/lipid-transfer protein/seed storage 2S albumin superfamily protein	836052	836052		AT5G59330
AT1G04610	0.0427984	0.323014	0.00901111	0.0911624	-5.45724	-2.44817	0.0119871	YUCCA 3	839474	839474	YUC3	AT1G04610
AT3G44550	0.0443731	0.286656	0.0216327	0.0890103	-5.47242	-2.45218	0.0366422	fatty acid reductase 5	823580	823580	FAR5	AT3G44550
AT1G70270	0.094046	0.51717	0.0875008	0.133958	-5.49369	-2.45778	0.0371974	unknown protein; BEST Arabidopsis thaliana protein match is: unknown protein (TAIR:AT1G23965.1); Has 20 Blast hits to 20 proteins in 7 species: Archae - 0; Bacteria - 0; Metazoa - 0; Fungi - 0; Plants - 20; Viruses - 0; Other Eukaryotes - 0 (source: /.../BLink).	843363	843363		AT1G70270
AT1G34060	7.47523	42.741	0.327448	5.93005	-5.50791	-2.4615	0.0102973	Pyridoxal phosphate (PLP)-dependent transferases superfamily protein	840303	840303		AT1G34060
AT2G07775	0.0376646	0.333891	0.065237	0.156098	-5.57665	-2.4794	0.0387372	unknown protein; Has 30201 Blast hits to 17322 proteins in 780 species: Archae - 12; Bacteria - 1396; Metazoa - 17338; Fungi - 3422; Plants - 5037; Viruses - 0; Other Eukaryotes - 2996 (source: NCBI BLink).	815410	815410		AT2G07775
AT3G04615	0.0481162	0.309411	0.0833397	0.0941465	-5.58188	-2.48075	0.0247874	NA	NA	NA	NA	NA
AT2G07697	0.00729133	0.076393	0.0126289	0.052042	-5.60202	-2.48595	0.0412128	transposable element gene	NA			AT2G07697
AT5G60220	0.0428789	0.300618	0.0742685	0.0543375	-5.61895	-2.4903	0.0443497	tetraspanin4	836144	836144	TET4	AT5G60220
AT2G07767	0	0.507195	0	0.479543	-5.65698	-2.50003	0.0461608	transposable element gene	NA			AT2G07767
AT4G29690	0.102265	0.647598	0.0777899	0.108582	-5.72156	-2.51641	0.0198608	Alkaline-phosphatase-like family protein	829090	829090		AT4G29690
AT5G48050	0.0907358	0.554739	0.0636618	0.116869	-5.73995	-2.52104	0.00481835	CONTAINS InterPro DOMAIN/s: Retrotransposon gag protein (InterPro:IPR005162); BEST Arabidopsis thaliana protein match is: unknown protein (TAIR:AT1G34070.1); Has 1807 Blast hits to 1807 proteins in 277 species: Archae - 0; Bacteria - 0; Metazoa - 73 /.../gi - 347; Plants - 385; Viruses - 0; Other Eukaryotes - 339 (source: NCBI BLink).	834857	834857		AT5G48050
AT3G28830	0	0.0847308	0	0.071775	-5.75292	-2.52429	0.0400716	Protein of unknown function (DUF1216)	822515	822515		AT3G28830
AT5G65165	0.106488	0.723292	0.051915	0.0834248	-5.87238	-2.55395	0.00423899	succinate dehydrogenase 2-3	836640	836640	SDH2-3	AT5G65165
AT4G08114	0.0215486	0.130292	0.0235819	0.0495172	-5.87246	-2.55396	0.00928714	NA	NA	NA	NA	NA
AT3G28620	0.0568901	0.541034	0.0524329	0.26404	-5.98014	-2.58018	0.0217469	Zinc finger, C3HC4 type (RING finger) family protein	822492	822492		AT3G28620
AT1G21890	0.0475419	0.495496	0.0100098	0.426521	-6.06191	-2.59977	0.0492794	nodulin MtN21 /EamA-like transporter family protein	838791	838791		AT1G21890
AT1G17190	0.701476	4.355	0.169517	0.729862	-6.10772	-2.61063	1.83351e-05	glutathione S-transferase tau 26	838290	838290	ATGSTU26	AT1G17190
AT1G04223	0	1.5034	0	0.962197	-6.13682	-2.61749	0.0359065	NA	NA	NA	NA	NA
AT2G30650	0	0.101642	0	0.0256507	-6.17223	-2.62579	0.0393005	ATP-dependent caseinolytic (Clp) protease/crotonase family protein	817615	817615		AT2G30650
AT4G09535	0	0.831744	0	0.213405	-6.17595	-2.62666	0.0107079	NA	NA	NA	NA	NA
AT4G09415	0.188428	1.36628	0.131937	0.431075	-6.22203	-2.63739	0.0129732	NA	NA	NA	NA	NA
AT4G04409	0.713608	5.0233	0.42103	1.36607	-6.25163	-2.64423	0.00389817	Pseudogene of AT3G54560; HTA11; DNA binding protein	NA			AT4G04409
AT5G09970	0.0725005	0.540715	0.00996806	0.131695	-6.26404	-2.64709	0.000400875	cytochrome P450, family 78, subfamily A, polypeptide 7	830858	830858	CYP78A7	AT5G09970
AT2G03210	0	0.114317	0	0.114138	-6.30179	-2.65576	0.0286011	fucosyltransferase 2	814850	814850	FUT2	AT2G03210
AT3G12143	0.0521492	0.497544	0.0480635	0.125562	-6.38747	-2.67525	0.00379565	pseudogene, similar to polygalacturonase-inhibitor protein, blastp match of 53% identity and 7.5e-64 P-value to GP	NA			AT3G12143
AT3G30305	0.223291	1.63267	0.113102	0.366218	-6.39796	-2.67761	0.00129872	NA	NA	NA	NA	NA
AT4G21490	0.0336935	0.213869	0.0364453	0.0999866	-6.42046	-2.68268	0.0361112	NAD(P)H dehydrogenase B3	828234	828234	NDB3	AT4G21490
AT5G27889	0.596902	4.16365	0.736552	1.36702	-6.4797	-2.69593	0.0187008	unknown protein; Has 30201 Blast hits to 17322 proteins in 780 species: Archae - 12; Bacteria - 1396; Metazoa - 17338; Fungi - 3422; Plants - 5037; Viruses - 0; Other Eukaryotes - 2996 (source: NCBI BLink).	6240698	6240698		AT5G27889
AT1G57750	0.0428671	0.365574	0.0494474	0.199982	-6.49229	-2.69873	0.00804403	cytochrome P450, family 96, subfamily A, polypeptide 15	842150	842150	MAH1	AT1G57750
AT2G05950	0.381524	1.38731	0.444936	0.31134	-6.50719	-2.70203	0.0105267	transposable element gene	NA			AT2G05950
AT5G39240	0.11591	0.950807	0.102986	0.0911925	-6.55181	-2.71189	0.0121314	unknown protein; BEST Arabidopsis thaliana protein match is: unknown protein (TAIR:AT3G29370.1); Has 15 Blast hits to 15 proteins in 4 species: Archae - 0; Bacteria - 0; Metazoa - 0; Fungi - 0; Plants - 15; Viruses - 0; Other Eukaryotes - 0 (source: /.../BLink).	833920	833920		AT5G39240
AT5G38550	0.0379885	0.225066	0.0402916	0.0673746	-6.65802	-2.73509	0.0304483	Mannose-binding lectin superfamily protein	833843	833843		AT5G38550
AT5G61455	0.0184553	0.333239	0.0319655	0.09283	-6.73971	-2.75269	0.0122814	U2.7; snRNA	NA		U2.7	AT5G61455
AT1G12980	0.0122888	0.299736	0.0212847	0.305692	-6.7819	-2.76169	0.0150911	Integrase-type DNA-binding superfamily protein	837856	837856	ESR1	AT1G12980
AT3G23175	0.0242472	0.281527	0.0419974	0.0794359	-6.95502	-2.79805	0.00398179	HR-like lesion-inducing protein-related	821895	821895		AT3G23175
AT2G05155	0.0898848	0.85541	0.0983663	0.297907	-6.96839	-2.80082	0.00208013	NA	NA	NA	NA	NA
AT5G48550	0.123261	0.69003	0.141893	0.0996968	-7.00646	-2.80868	0.0044212	F-box associated ubiquitination effector family protein	834911	834911		AT5G48550
AT1G04660	0.387604	2.88977	0.108191	0.606143	-7.05675	-2.819	0.00132636	glycine-rich protein	839454	839454		AT1G04660
AT1G61050	0.00899494	0.173759	0.0155797	0.0620718	-7.076	-2.82293	0.0107373	alpha 1,4-glycosyltransferase family protein	842396	842396		AT1G61050
AT5G15140	0.0113859	0.161571	0.0197209	0.0521374	-7.13077	-2.83406	0.0256109	Galactose mutarotase-like superfamily protein	831366	831366		AT5G15140
AT1G27040	0	0.102308	0	0.0765034	-7.16327	-2.84062	0.0332348	Major facilitator superfamily protein	839593	839593		AT1G27040
AT1G52040	4.29455	30.9094	1.36798	2.81211	-7.32609	-2.87304	0.000553681	myrosinase-binding protein 1	841633	841633	MBP1	AT1G52040
AT5G04370	0.0101195	0.153455	0.0175275	0.0582698	-7.4221	-2.89183	0.0213011	S-adenosyl-L-methionine-dependent methyltransferases superfamily protein	830316	830316	NAMT1	AT5G04370
AT5G19410	0.0194806	0.188735	0.0337414	0.100576	-7.4277	-2.89292	0.0411656	ABC-2 type transporter family protein	832061	832061		AT5G19410
AT5G37478	0.0680828	0.376898	0.117923	0.114502	-7.46888	-2.90089	0.0133142	TPX2 (targeting protein for Xklp2) protein family	2746163	2746163		AT5G37478
AT5G40382	0.0390944	0.587401	0.0677135	0.117898	-7.65176	-2.93579	0.00958011	Cytochrome c oxidase subunit Vc family protein	6241321	6241321		AT5G40382
AT1G17065	0.0525363	0.505133	0.0909956	0.18993	-7.79425	-2.96241	0.00184321	NA	NA	NA	NA	NA
AT4G04420	0.073523	0.668601	0.0211982	0.141204	-7.82482	-2.96806	0.000370258	NA	NA	NA	NA	NA
AT2G42990	0.0301107	0.316904	0.0521532	0.111368	-7.90904	-2.9835	0.0153608	GDSL-like Lipase/Acylhydrolase superfamily protein	818901	818901		AT2G42990
AT2G28085	0	0.28714	0	0.0565662	-8.16773	-3.02994	0.00886836	SAUR-like auxin-responsive protein family	817353	817353		AT2G28085
AT2G21100	0.0180653	0.289026	0.03129	0.0274636	-8.19482	-3.03471	0.0193042	Disease resistance-responsive (dirigent-like protein) family protein	816645	816645		AT2G21100
AT4G08112	0.0352154	0.368186	0.0223058	0.0407891	-8.43029	-3.07558	8.74873e-05	transposable element gene	NA			AT4G08112
AT3G20935	0.0145114	0.195006	0.0251344	0.0660373	-8.44162	-3.07752	0.0156111	cytochrome P450, family 705, subfamily A, polypeptide 28	3768880	3768880	CYP705A28	AT3G20935
AT2G18050	10.9164	94.7377	2.23321	12.1731	-8.57023	-3.09933	1.18554e-07	histone H1-3	816317	816317	HIS1-3	AT2G18050
AT5G37940	0.0460282	0.445346	0.0428248	0.253291	-8.75658	-3.13037	0.00191428	Zinc-binding dehydrogenase family protein	833773	833773		AT5G37940
AT3G13229	0.0621082	0.639254	0.071642	0.0936806	-8.79226	-3.13623	0.0317632	Plant protein of unknown function (DUF868)	820520	820520		AT3G13229
AT4G13790	0.0233563	0.415736	0.0404543	0.0974031	-8.95812	-3.1632	0.00347242	SAUR-like auxin-responsive protein family	827013	827013		AT4G13790
AT5G06805	0	0.164498	0	0.0808768	-9.91452	-3.30954	0.00215081	transposable element gene	NA			AT5G06805
AT4G08115	0.157337	1.8645	0.0729019	0.225593	-10.9966	-3.45899	1.40743e-07	transposable element gene	NA			AT4G08115
AT3G19350	0.0449026	0.916411	0.0777736	0.610174	-11.2682	-3.49419	0.0032589	maternally expressed pab C-terminal	821469	821469	MPC	AT3G19350
AT1G43640	0.0257258	0.383376	0.0227193	0.101645	-11.7491	-3.55448	0.0026966	tubby like protein 5	840948	840948	AtTLP5	AT1G43640
AT5G12280	0	0.183864	0	0.0599952	-11.8809	-3.57058	0.00171616	SWAP (Suppressor-of-White-APricot)/surp RNA-binding domain-containing protein	831103	831103		AT5G12280
AT1G64100	0	0.117291	0	0.0464854	-12.262	-3.61612	0.00220904	pentatricopeptide (PPR) repeat-containing protein	842714	842714		AT1G64100
AT4G07940	0	0.646874	0	0.494918	-12.355	-3.62703	0.000448944	Protein of unknown function (DUF3245)	826298	826298		AT4G07940
AT3G03660	0.0459284	0.561142	0.0643492	0.11725	-14.2668	-3.83459	0.00110334	WUSCHEL related homeobox 11	821196	821196	WOX11	AT3G03660
AT2G29370	0.036098	0.646722	0.0625235	0.0721952	-14.7642	-3.88404	0.00111127	NAD(P)-binding Rossmann-fold superfamily protein	817486	817486		AT2G29370
AT4G08109	0.0117318	0.216954	0.02032	0.0523142	-16.8471	-4.07443	0.000402719	NA	NA	NA	NA	NA
AT1G29600	0.250003	5.00909	0.0622642	0.851319	-17.9951	-4.16953	9.02464e-07	Zinc finger C-x8-C-x5-C-x3-H type family protein	839837	839837		AT1G29600
AT4G04410	0.861215	18.7048	0.0733402	2.37335	-21.1088	-4.39978	9.68892e-11	NA	NA	NA	NA	NA
AT1G22130	0.0681738	1.5752	0.0728338	0.0305227	-21.4899	-4.42559	1.82473e-06	AGAMOUS-like 104	838818	838818	AGL104	AT1G22130
AT3G16360	0.922496	23.8488	0.178548	7.61038	-23.1148	-4.53075	0.00627791	HPT phosphotransmitter 4	820883	820883	AHP4	AT3G16360
AT4G04895	0.0306115	2.14735	0.0530207	0.239714	-24.6354	-4.62266	0.000119455	NA	NA	NA	NA	NA
AT5G19470	0.1929	5.46805	0.0939261	2.63152	-26.3474	-4.71959	0.0207357	nudix hydrolase homolog 24	832067	832067	atnudt24/NUDT24	AT5G19470
AT4G01390	0.326094	27.672	0.133976	7.99568	-79.2278	-6.30794	0.00194038	TRAF-like family protein	828075	828075		AT4G01390

### Sheet: path1-4path2-1summ2-8vs summ2-8
Feature identifier	Mean expression level for the specified group	Mean expression level for the specified group	Standard deviation (of the expression) for the specified sample group	Standard deviation (of the expression) for the specified sample group	Expression ratio (fold change) between compared sample groups	Expression ratio (fold change) between the compared sample groups on the 2-logarithmic scale	T-test p value for the comparison between the sample groups
ID	mean_h1h2summ2	mean_summ2	sd_h1h2summ2	sd_summ2	FC	logFC	P.Value	Description	EntrezID	EntrezIDs	Gene_symbol	Ensembl_gene_id
AT3G54823	14.0862	0.0523941	0.387799	0.032577	252.752	7.98158	5.40351e-11	NA	NA	NA	NA	NA
AT1G64795	227.748	0.993658	29.6964	0.141227	194.624	7.60455	1.80071e-12	NA	NA	NA	NA	NA
AT1G03390	1.29606	0.0138409	0.311538	0.0239731	40.6397	5.34482	1.35502e-06	HXXXD-type acyl-transferase family protein	838725	838725		AT1G03390
AT2G11280	0.492327	0	0.0749774	0	15.5676	3.96047	0.000243548	pseudogene, hypothetical protein	NA			AT2G11280
AT1G27080	0.637125	0.0297821	0.0620304	0.0119226	15.4606	3.95052	1.26116e-05	nitrate transporter 1.6	839597	839597	NRT1.6	AT1G27080
AT1G09930	0.1774	0	0.0392883	0	14.4259	3.85059	0.000225083	oligopeptide transporter 2	837525	837525	ATOPT2	AT1G09930
AT4G05170	45.3894	3.06739	2.24642	0.299026	14.312	3.83916	8.87837e-16	basic helix-loop-helix (bHLH) DNA-binding superfamily protein	825865	825865		AT4G05170
AT3G42100	0.0862847	0	0.0307208	0	14.1062	3.81826	0.000101502	transposable element gene	NA			AT3G42100
AT4G08090	0.389998	0.0188182	0.0185011	0.00130139	13.7909	3.78564	0.000119262	transposable element gene	NA			AT4G08090
AT3G42110	0.447607	0.0160799	0.110191	0.0278512	13.5622	3.76152	0.00386936	NA	NA	NA	NA	NA
AT1G16440	0.580394	0.0366843	0.151189	0.0365868	11.9694	3.58127	0.000386975	root hair specific 3	838214	838214	RSH3	AT1G16440
AT3G09620	0.4957	0.0330659	0.0659512	0.00978506	11.5201	3.52609	6.18535e-06	P-loop containing nucleoside triphosphate hydrolases superfamily protein	820119	820119		AT3G09620
AT5G19097	0.711198	0.0716025	0.0824536	0.059062	10.907	3.44719	3.25087e-06	NA	NA	NA	NA	NA
AT1G05077	0.925063	0	0.223559	0	10.8379	3.43801	0.000292075	NA	NA	NA	NA	NA
AT5G06275	0.880398	0	0.306989	0	10.1362	3.34144	0.00105366	NA	NA	NA	NA	NA
AT3G08700	0.464945	0.0221253	0.165764	0.0383222	9.68532	3.2758	0.00396434	ubiquitin-conjugating enzyme 12	820017	820017	UBC12	AT3G08700
AT1G04433	1.34199	0.0654369	0.565081	0.11334	9.587	3.26108	0.00710591	NA	NA	NA	NA	NA
AT4G11310	0.329447	0.0140637	0.173668	0.024359	9.21185	3.20349	0.0142597	Papain family cysteine protease	826733	826733		AT4G11310
AT5G35495	2.13048	0.222704	0.312367	0.0506508	8.91586	3.15637	0.000186522	NA	NA	NA	NA	NA
AT1G59218	0.289754	0.0277816	0.0515851	0.0155743	8.83366	3.14301	0.000351559	Disease resistance protein (CC-NBS-LRR class) family	842234	842234/842226		AT1G59218
AT1G07877	0.726908	0.0645908	0.149971	0.111875	8.68595	3.11868	0.00363044	NA	NA	NA	NA	NA
AT1G57640	0.147271	0.0439047	0.0044237	0.0760451	8.42297	3.07433	0.00678983	NA	NA	NA	NA	NA
AT3G24600	0.241055	0	0.0831	0	8.2461	3.04371	0.00168646	Late embryogenesis abundant protein, group 2	822056	822056		AT3G24600
AT1G32510	0.441633	0.0495697	0.213803	0.0858572	8.00391	3.0007	0.00119049	NAC domain containing protein 11	840145	840145	ANAC011	AT1G32510
AT5G57380	0.0996838	0	0.0190774	0	7.92461	2.98634	0.000887076	Fibronectin type III domain-containing protein	835844	835844	VIN3	AT5G57380
AT4G22050	0.315937	0.0306201	0.0307392	0.0530355	7.90386	2.98256	0.00331233	Eukaryotic aspartyl protease family protein	828294	828294		AT4G22050
AT3G42090	1.93993	0	0.357625	0	7.89698	2.9813	0.00496519	transposable element gene	NA			AT3G42090
AT3G15740	2.82721	0.337203	0.610749	0.142647	7.75876	2.95583	0.000154877	RING/U-box superfamily protein	820817	820817		AT3G15740
AT2G38255	3.60804	0.428553	0.272397	0.131659	7.70328	2.94547	3.0113e-06	Protein of Unknown Function (DUF239)	818405	818405		AT2G38255
AT2G04805	1.42247	0.14115	0.271079	0.244479	7.56446	2.91924	0.0314957	NA	NA	NA	NA	NA
AT5G08805	3.94179	0.613008	0.507448	1.06176	7.50811	2.90845	0.0164383	NA	NA	NA	NA	NA
AT3G11000	1.1913	0.273062	0.114314	0.353045	7.4974	2.90639	0.000693794	DCD (Development and Cell Death) domain protein	820271	820271		AT3G11000
AT4G01160	0.335336	0.0391116	0.105759	0.0406387	6.91038	2.78876	0.00269358	BTB/POZ/Kelch-associated protein	828156	828156		AT4G01160
AT1G52810	0.803075	0.171427	0.505684	0.241904	6.7819	2.76169	0.0281667	2-oxoglutarate (2OG) and Fe(II)-dependent oxygenase superfamily protein	841714	841714		AT1G52810
AT1G07120	0.20691	0.0142923	0.0995951	0.024755	6.71948	2.74835	0.0252298	FUNCTIONS IN: molecular_function unknown; INVOLVED IN: biological_process unknown; LOCATED IN: chloroplast envelope; EXPRESSED IN: inflorescence meristem, petal, leaf whorl, flower; EXPRESSED DURING: 4 anthesis, petal differentiation and expansion s /.../BEST Arabidopsis thaliana protein match is: Tetratricopeptide repeat (TPR)-like superfamily protein (TAIR:AT4G18570.1); Has 288 Blast hits to 260 proteins in 50 species: Archae - 0; Bacteria - 8; Metazoa - 27; Fungi - 15; Plants - 163; Viruses - 0; Other Eukaryotes - 75 (source: NCBI BLink).	837222	837222		AT1G07120
AT1G06677	1.49049	0.0963994	0.630168	0.166969	6.49886	2.70019	0.0150253	NA	NA	NA	NA	NA
AT3G05055	0.423223	0	0.0470415	0	6.43554	2.68606	0.0152246	NA	NA	NA	NA	NA
AT4G04425	0.643238	0	0.0714962	0	6.43554	2.68606	0.00971081	NA	NA	NA	NA	NA
AT5G61550	0.186645	0.026778	0.0781198	0.0233018	6.41561	2.68159	0.0108737	U-box domain-containing protein kinase family protein	836276	836276		AT5G61550
AT5G24510	1.48992	0.333156	0.436408	0.30966	6.39395	2.67671	0.00703776	60S acidic ribosomal protein family	832522	832522		AT5G24510
AT5G26020	0.374612	0.0298342	0.221084	0.0516743	6.37251	2.67186	0.00694464	transposable element gene	NA			AT5G26020
AT5G47670	0.614102	0.0725745	0.163077	0.0272861	6.36683	2.67058	0.00447846	nuclear factor Y, subunit B6	834818	834818	NF-YB6	AT5G47670
ATCG00890	0.633168	0.0699489	0.220152	0.0356168	6.36625	2.67044	0.00942764	NADH-Ubiquinone/plastoquinone (complex I) protein	4042815	4042815/844713	NDHB.1	ATCG00890
AT5G04210	3.46015	0.5783	0.108849	0.396058	6.34366	2.66532	0.00156465	CCCH-type zinc fingerfamily protein with RNA-binding domain	830300	830300		AT5G04210
AT5G07215	0.088918	0.00744226	0.0536809	0.00648062	6.22239	2.63747	0.022463	transposable element gene	NA			AT5G07215
AT1G51670	0.77862	0.109523	0.0901947	0.0164419	6.21559	2.63589	0.000312445	unknown protein; BEST Arabidopsis thaliana protein match is: unknown protein (TAIR:AT1G48180.1); Has 37 Blast hits to 37 proteins in 2 species: Archae - 0; Bacteria - 0; Metazoa - 0; Fungi - 0; Plants - 37; Viruses - 0; Other Eukaryotes - 0 (source: /.../BLink).	841592	841592		AT1G51670
AT1G35625	0.666637	0.0906933	0.211099	0.0598306	6.15631	2.62207	0.00795531	RING/U-box superfamily protein	840462	840462		AT1G35625
AT1G33607	0.818162	0.0593916	0.404083	0.102869	6.0352	2.5934	0.00810305	Defensin-like (DEFL) family protein	3766900	3766900		AT1G33607
AT2G31180	0.168182	0	0.0885282	0	5.84115	2.54625	0.0180968	myb domain protein 14	817674	817674	ATMYB14	AT2G31180
AT1G53080	0.801032	0.128558	0.181093	0.1227	5.80714	2.53783	0.0104876	Legume lectin family protein	841742	841742		AT1G53080
AT4G06265	1.56715	0.236053	0.274813	0.067912	5.77292	2.5293	0.00209445	NA	NA	NA	NA	NA
AT4G05380	0.29139	0.0457394	0.0572676	0.0522663	5.76112	2.52635	0.0081954	P-loop containing nucleoside triphosphate hydrolases superfamily protein	825886	825886		AT4G05380
AT1G48980	0.154642	0.0207389	0.0342481	0.0359208	5.75084	2.52377	0.0103724	2-oxoglutarate (2OG) and Fe(II)-dependent oxygenase superfamily protein	841320	841320		AT1G48980
AT4G18540	1.02314	0.204966	0.27449	0.152967	5.74408	2.52207	0.01562	unknown protein; Has 209 Blast hits to 205 proteins in 54 species: Archae - 0; Bacteria - 17; Metazoa - 2; Fungi - 150; Plants - 40; Viruses - 0; Other Eukaryotes - 0 (source: NCBI BLink).	827586	827586		AT4G18540
AT5G35510	3.90655	0.619459	0.276386	0.128493	5.68967	2.50835	0.0106737	unknown protein; Has 1807 Blast hits to 1807 proteins in 277 species: Archae - 0; Bacteria - 0; Metazoa - 736; Fungi - 347; Plants - 385; Viruses - 0; Other Eukaryotes - 339 (source: NCBI BLink).	833515	833515		AT5G35510
AT5G45070	1.50037	0.243081	0.3324	0.0561023	5.64461	2.49687	0.00118769	phloem protein 2-A8	834538	834538	AtPP2-A8	AT5G45070
AT5G42120	0.210899	0.0373985	0.0501512	0.0411714	5.59143	2.48322	0.0084742	Concanavalin A-like lectin protein kinase family protein	834217	834217		AT5G42120
AT2G38390	0.493526	0.0835408	0.279557	0.110724	5.54956	2.47237	0.0428852	Peroxidase superfamily protein	818420	818420		AT2G38390
AT1G24570	0.496439	0.0611524	0.267355	0.0229917	5.53733	2.46919	0.0145312	Protein of unknown function (DUF707)	839071	839071		AT1G24570
AT3G48835	0.478913	0.0758241	0.183064	0.0580124	5.53547	2.46871	0.00491903	NA	NA	NA	NA	NA
AT3G09955	0.827596	0.0608999	0.439791	0.105482	5.41039	2.43573	0.02604	NA	NA	NA	NA	NA
AT2G30690	0.315583	0.0572383	0.0250314	0.0487135	5.39674	2.43209	0.00548853	Protein of unknown function, DUF593	817619	817619		AT2G30690
AT1G70220	1.31312	0.233337	0.225899	0.149134	5.3804	2.42771	0.00129324	RNA-processing, Lsm domain	843358	843358		AT1G70220
AT4G28800	0.189398	0.0242443	0.0737721	0.021097	5.3352	2.41554	0.0212753	basic helix-loop-helix (bHLH) DNA-binding superfamily protein	829001	829001		AT4G28800
AT5G66340	0.397483	0	0.28918	0	5.32468	2.41269	0.040136	unknown protein; Has 1807 Blast hits to 1807 proteins in 277 species: Archae - 0; Bacteria - 0; Metazoa - 736; Fungi - 347; Plants - 385; Viruses - 0; Other Eukaryotes - 339 (source: NCBI BLink).	836766	836766		AT5G66340
AT4G33290	0.16424	0.0148364	0.0553065	0.0256974	5.3175	2.41075	0.0380182	F-box and associated interaction domains-containing protein	829465	829465		AT4G33290
AT3G26616	1.5331	0.232056	0.301305	0.153088	5.30073	2.40619	0.00792703	unknown protein; Has 0 Blast hits to 0 proteins in 0 species (source: NCBI BLink).	822272	822272		AT3G26616
AT5G05205	1.07126	0.19678	0.477735	0.179984	5.26384	2.39612	0.0238623	NA	NA	NA	NA	NA
AT5G08135	2.30385	0.434649	0.654735	0.414843	5.22918	2.38658	0.0142912	NA	NA	NA	NA	NA
AT4G20990	0.363416	0.0496334	0.147329	0.0431901	5.0727	2.34275	0.0172116	alpha carbonic anhydrase 4	827846	827846	ATACA4	AT4G20990
AT5G09535	1.22308	0.252156	0.296168	0.314244	5.05394	2.33741	0.0189323	NA	NA	NA	NA	NA
AT1G69140	104.766	22.4437	5.86368	12.4226	5.00717	2.32399	0.00130983	pseudogene, hypothetical protein	NA			AT1G69140
AT1G14080	0.378337	0.215715	0.196546	0.347481	4.99098	2.31932	0.0461604	fucosyltransferase 6	837968	837968	FUT6	AT1G14080
AT4G29370	0.159225	0.0153345	0.0545516	0.0265602	4.98631	2.31797	0.0145787	Galactose oxidase/kelch repeat superfamily protein	829058	829058		AT4G29370
AT5G54095	0.570954	0.106501	0.146018	0.0927396	4.95155	2.30788	0.036982	unknown protein; FUNCTIONS IN: molecular_function unknown; INVOLVED IN: N-terminal protein myristoylation; LOCATED IN: cellular_component unknown; EXPRESSED IN: 9 plant structures; EXPRESSED DURING: L mature pollen stage, M germinated pollen stage, /.../esis, C globular stage, petal differentiation and expansion stage; BEST Arabidopsis thaliana protein match is: unknown protein (TAIR:AT4G27580.1); Has 30201 Blast hits to 17322 proteins in 780 species: Archae - 12; Bacteria - 1396; Metazoa - 17338; Fungi - 3422; Plants - 5037; Viruses - 0; Other Eukaryotes - 2996 (source: NCBI BLink).	835496	835496		AT5G54095
AT4G08050	0.0327637	0.00323695	0.0123676	0.00560656	4.93392	2.30274	0.032372	NA	NA	NA	NA	NA
AT3G33528	0.463259	0.075778	0.0743846	0.0385848	4.82522	2.2706	0.0135977	unknown protein; FUNCTIONS IN: molecular_function unknown; INVOLVED IN: biological_process unknown; LOCATED IN: cellular_component unknown; BEST Arabidopsis thaliana protein match is: unknown protein (TAIR:AT4G07526.3); Has 57 Blast hits to 57 prote /.../ 2 species: Archae - 0; Bacteria - 0; Metazoa - 0; Fungi - 0; Plants - 57; Viruses - 0; Other Eukaryotes - 0 (source: NCBI BLink).	5008053	5008053		AT3G33528
AT1G47950	0.188118	0.0406502	0.0575053	0.0282038	4.73313	2.24279	0.0295093	transposable element gene	NA			AT1G47950
AT5G02875	0.940659	0.19558	0.153381	0.215311	4.73058	2.24202	0.0242768	NA	NA	NA	NA	NA
AT3G42719	0.195003	0	0.0749571	0	4.69804	2.23206	0.0411324	NA	NA	NA	NA	NA
AT2G06185	23.4764	5.15545	14.621	2.99692	4.688	2.22897	0.0312042	NA	NA	NA	NA	NA
AT1G52315	4.57642	0.957868	0.755742	0.237227	4.68254	2.22729	4.8282e-06	Regulator of Vps4 activity in the MVB pathway protein	2745821	2745821		AT1G52315
AT1G02190	3.93504	0.841679	0.508089	0.394697	4.68014	2.22655	0.0125084	Fatty acid hydroxylase superfamily	839541	839541		AT1G02190
AT3G01600	0.493532	0.114705	0.031324	0.106623	4.66532	2.22197	0.00642057	NAC domain containing protein 44	819872	819872	anac044	AT3G01600
AT1G03165	4.47627	0.865128	1.05402	0.357095	4.59266	2.19933	0.0216492	NA	NA	NA	NA	NA
AT1G53270	2.41633	0.504019	0.00361782	0.0845992	4.57666	2.19429	6.51516e-05	ABC-2 type transporter family protein	841761	841761		AT1G53270
AT2G48121	1.49762	0.28559	0.218908	0.0732755	4.53739	2.18186	0.0198699	LOCATED IN: mitochondrion; BEST Arabidopsis thaliana protein match is: Ribonuclease III family protein (TAIR:AT4G37510.1).	10723072	10723072		AT2G48121
AT1G53680	1.96092	0.415258	0.296235	0.179902	4.51666	2.17526	0.00216214	glutathione S-transferase TAU 28	841805	841805	ATGSTU28	AT1G53680
AT5G03930	0.477267	0.096247	0.0707971	0.100005	4.48733	2.16586	0.0246676	unknown protein; BEST Arabidopsis thaliana protein match is: unknown protein (TAIR:AT5G03920.1); Has 16 Blast hits to 16 proteins in 2 species: Archae - 0; Bacteria - 0; Metazoa - 0; Fungi - 0; Plants - 16; Viruses - 0; Other Eukaryotes - 0 (source: /.../BLink).	830272	830272		AT5G03930
AT5G54030	0.375547	0.0718562	0.0609194	0.0151932	4.41397	2.14208	0.019085	Cysteine/Histidine-rich C1 domain family protein	835486	835486		AT5G54030
AT1G14540	1.04486	0.23946	0.151805	0.12805	4.31873	2.11061	0.0337829	Peroxidase superfamily protein	838016	838016		AT1G14540
AT1G19565	2.27008	0.541102	0.89728	0.383641	4.26583	2.09283	0.0233163	NA	NA	NA	NA	NA
AT1G03710	0.868373	0.215547	0.0672291	0.139753	4.23314	2.08173	0.0101122	Cystatin/monellin superfamily protein	839427	839427		AT1G03710
AT1G30240	17.2191	3.94396	1.86505	0.232094	4.22485	2.0789	2.06461e-09	FUNCTIONS IN: binding; INVOLVED IN: biological_process unknown; LOCATED IN: cellular_component unknown; EXPRESSED IN: 21 plant structures; EXPRESSED DURING: 13 growth stages; CONTAINS InterPro DOMAIN/s: Armadillo-type fold (InterPro:IPR016024); Has /.../ast hits to 164 proteins in 73 species: Archae - 0; Bacteria - 0; Metazoa - 47; Fungi - 68; Plants - 46; Viruses - 0; Other Eukaryotes - 4 (source: NCBI BLink).	839904	839904		AT1G30240
AT3G09575	0.454893	0.0858764	0.108627	0.0437268	4.20738	2.07292	0.0424236	NA	NA	NA	NA	NA
AT1G49370	0.36091	0.0616898	0.0928632	0.0246962	4.20274	2.07133	0.0476183	pseudogene, similar to OSJNBa0072F16.8, blastp match of 42% identity and 6.6e-73 P-value to GP	NA			AT1G49370
AT3G49055	0.499064	0.123663	0.128069	0.0893598	4.17791	2.06278	0.0156211	unknown protein; EXPRESSED IN: cotyledon; BEST Arabidopsis thaliana protein match is: unknown protein (TAIR:AT1G24560.1); Has 52205 Blast hits to 29376 proteins in 1994 species: Archae - 873; Bacteria - 6150; Metazoa - 27099; Fungi - 3784; Plants - /.../Viruses - 130; Other Eukaryotes - 11107 (source: NCBI BLink).	824067	824067		AT3G49055
AT1G70640	3.69303	0.861836	1.03586	0.139319	4.17518	2.06184	0.00482491	octicosapeptide/Phox/Bem1p (PB1) domain-containing protein	843401	843401		AT1G70640
AT3G12910	4.78785	1.20752	0.459838	0.568688	4.17217	2.0608	0.00780503	NAC (No Apical Meristem) domain transcriptional regulator superfamily protein	820475	820475		AT3G12910
AT5G54240	9.68003	2.42022	1.08697	0.818854	4.08026	2.02866	1.61831e-06	Protein of unknown function (DUF1223)	835512	835512		AT5G54240
AT1G04445	0.471463	0.104099	0.157659	0.0584288	3.97198	1.98986	0.0370623	C2H2-like zinc finger protein	839514	839514		AT1G04445
AT5G24110	14.7314	4.20553	2.05566	2.20997	3.90971	1.96706	0.0263958	WRKY DNA-binding protein 30	832476	832476	WRKY30	AT5G24110
AT5G59760	2.49638	0.59465	0.960019	0.333241	3.88925	1.95949	0.0206356	Protein of unknown function (DUF1635)	836097	836097		AT5G59760
AT2G15810	0.790959	0.212832	0.0303413	0.126786	3.88316	1.95723	0.0152215	transposable element gene	NA			AT2G15810
AT4G31100	0.166037	0.0346209	0.0159803	0.0130165	3.85242	1.94577	0.0435701	wall-associated kinase, putative	829237	829237		AT4G31100
AT5G07380	1.65673	0.410692	0.277049	0.117822	3.82469	1.93534	0.000743046	unknown protein; Has 84 Blast hits to 81 proteins in 31 species: Archae - 0; Bacteria - 0; Metazoa - 42; Fungi - 0; Plants - 41; Viruses - 0; Other Eukaryotes - 1 (source: NCBI BLink).	830629	830629		AT5G07380
AT5G12180	0.730567	0.176534	0.148112	0.0668445	3.80578	1.92819	0.019637	calcium-dependent protein kinase 17	831091	831091	CPK17	AT5G12180
AT1G31570	0.669302	0.172302	0.177574	0.0174293	3.76668	1.91329	0.00461709	NA	NA	NA	NA	NA
AT4G10580	0.261572	0.0684309	0.0873799	0.0472101	3.72058	1.89553	0.02918	NA	NA	NA	NA	NA
AT5G10660	0.719079	0.194044	0.0844985	0.103481	3.65062	1.86814	0.0192276	calmodulin-binding protein-related	830930	830930		AT5G10660
AT1G73860	0.372806	0.0987812	0.0405148	0.0409701	3.53699	1.82252	0.0340525	P-loop containing nucleoside triphosphate hydrolases superfamily protein	843722	843722		AT1G73860
AT1G11070	4.00232	1.07947	0.546277	0.0922472	3.52118	1.81606	0.00257103	BEST Arabidopsis thaliana protein match is: Hydroxyproline-rich glycoprotein family protein (TAIR:AT1G61080.1); Has 579 Blast hits to 567 proteins in 152 species: Archae - 0; Bacteria - 68; Metazoa - 159; Fungi - 113; Plants - 172; Viruses - 0; Othe /.../ryotes - 67 (source: NCBI BLink).	837648	837648		AT1G11070
AT2G11270	2.27522	0.600672	0.722286	0.337144	3.47394	1.79657	0.0426199	citrate synthase-related	815597	815597		AT2G11270
AT3G26614	0.942067	0.261016	0.154184	0.0637761	3.42924	1.77789	0.00315736	transposable element gene	NA			AT3G26614
AT5G60100	1.88135	0.53615	0.314433	0.088544	3.4002	1.76562	0.0017456	pseudo-response regulator 3	836132	836132	APRR3/PRR3	AT5G60100
AT1G72760	0.734975	0.209986	0.0746015	0.0753315	3.39056	1.76152	0.0259362	Protein kinase superfamily protein	843608	843608		AT1G72760
AT1G05820	3.06779	0.931523	0.297064	0.369509	3.29917	1.7221	0.00133174	SIGNAL PEPTIDE PEPTIDASE-LIKE 5	837092	837092	SPPL5	AT1G05820
AT2G24165	2.01364	0.583662	0.324443	0.0382743	3.26861	1.70868	0.0197683	pseudogene, similar to HcrVf3 protein, blastp match of 37% identity and 5.1e-32 P-value to GP	NA			AT2G24165
AT3G47360	16.0312	4.8632	0.786634	0.180724	3.20139	1.6787	3.6416e-05	hydroxysteroid dehydrogenase 3	823890	823890	ATHSD3	AT3G47360
AT5G63390	0.844912	0.255537	0.0887892	0.0577816	3.16482	1.66212	0.0230491	O-fucosyltransferase family protein	836458	836458		AT5G63390
AT3G28945	1.48633	0.4404	0.288593	0.0376878	3.15431	1.65733	0.00323672	NA	NA	NA	NA	NA
AT5G53710	2.65344	0.801671	0.2655	0.202951	3.10951	1.63669	0.0317942	unknown protein; FUNCTIONS IN: molecular_function unknown; INVOLVED IN: biological_process unknown; LOCATED IN: endomembrane system; EXPRESSED IN: 8 plant structures; EXPRESSED DURING: 4 anthesis, C globular stage, petal differentiation and expansio /.../e; Has 30201 Blast hits to 17322 proteins in 780 species: Archae - 12; Bacteria - 1396; Metazoa - 17338; Fungi - 3422; Plants - 5037; Viruses - 0; Other Eukaryotes - 2996 (source: NCBI BLink).	835452	835452		AT5G53710
ATCG01080	44.0063	11.9461	21.4879	2.39982	3.10871	1.63632	0.0412285	NADH:ubiquinone/plastoquinone oxidoreductase, chain 6	844739	844739	NDHG	ATCG01080
AT2G47780	9.81196	3.10426	1.47454	0.65292	3.09213	1.6286	0.00605205	Rubber elongation factor protein (REF)	819390	819390		AT2G47780
AT1G43675	6.43811	1.90324	1.18374	0.224069	3.08656	1.626	0.0350275	transposable element gene	NA			AT1G43675
AT4G22950	12.2394	3.97479	1.13275	0.975112	3.07689	1.62147	0.00115514	AGAMOUS-like 19	828394	828394	AGL19	AT4G22950
AT4G11470	2.06399	0.634301	0.288774	0.122759	3.072	1.61918	0.0254893	cysteine-rich RLK (RECEPTOR-like protein kinase) 31	826752	826752	CRK31	AT4G11470
AT1G80200	3.05217	0.984114	0.0827423	0.36219	3.05584	1.61157	0.0171687	unknown protein; FUNCTIONS IN: molecular_function unknown; INVOLVED IN: biological_process unknown; LOCATED IN: endomembrane system; BEST Arabidopsis thaliana protein match is: unknown protein (TAIR:AT5G11280.1); Has 49 Blast hits to 49 proteins in /.../cies: Archae - 0; Bacteria - 0; Metazoa - 0; Fungi - 0; Plants - 49; Viruses - 0; Other Eukaryotes - 0 (source: NCBI BLink).	844360	844360		AT1G80200
AT2G28815	4.65427	1.46776	0.284474	0.197733	3.0316	1.60008	0.00714456	NA	NA	NA	NA	NA
AT3G45650	9.60599	3.0958	0.838351	0.212043	3.02096	1.595	3.96063e-05	nitrate excretion transporter1	823707	823707	NAXT1	AT3G45650
AT3G29644	8.7243	2.93531	0.914831	0.839158	2.97983	1.57523	0.0151138	other RNA	NA			AT3G29644
AT2G17430	4.28049	1.40589	0.389253	0.184109	2.9758	1.57328	0.00558851	Seven transmembrane MLO family protein	816249	816249	ATMLO7	AT2G17430
AT3G29120	5.04485	1.78245	1.00777	0.759413	2.91114	1.54159	0.0478336	NA	NA	NA	NA	NA
ATCG01110	185.976	60.952	71.268	10.7485	2.8503	1.51111	0.0375387	NAD(P)H dehydrogenase subunit H	844805	844805	NDHH	ATCG01110
AT1G45545	1.95378	0.652281	0.355258	0.119186	2.82333	1.4974	0.0208347	Plant protein of unknown function (DUF827)	841100	841100		AT1G45545
AT3G21150	3.14489	1.17447	0.319012	0.474157	2.73902	1.45366	0.0475538	B-box 32	821667	821667	BBX32	AT3G21150
AT3G21050	10.1449	3.70093	0.715824	0.188834	2.62248	1.39093	0.0165525	transposable element gene	NA			AT3G21050
AT1G29560	7.75125	2.86854	0.60312	0.361448	2.60836	1.38314	0.00353973	Zinc finger C-x8-C-x5-C-x3-H type family protein	839833	839833		AT1G29560
AT1G79520	50.2177	19.6364	1.51087	3.02947	2.50848	1.32682	0.013523	Cation efflux family protein	844290	844290		AT1G79520
AT4G04850	77.6744	30.3672	2.14392	1.18116	2.49153	1.31703	0.000630148	K+ efflux antiporter 3	825822	825822	KEA3	AT4G04850
AT5G15537	5.961	2.33487	0.631714	0.0321384	2.48739	1.31463	0.0373746	NA	NA	NA	NA	NA
AT2G32340	9.49941	3.87375	1.33098	0.565885	2.40216	1.26433	0.0367028	TraB family protein	817795	817795		AT2G32340
AT2G41210	12.7024	5.14359	1.01983	0.473077	2.38766	1.2556	0.0160737	phosphatidylinositol- 4-phosphate 5-kinase 5	818720	818720	PIP5K5	AT2G41210
AT1G01630	51.3512	111.108	5.58823	13.5746	-2.21893	-1.14987	0.039265	Sec14p-like phosphatidylinositol transfer family protein	839231	839231		AT1G01630
AT1G32070	28.6674	64.0818	2.27707	1.23823	-2.29178	-1.19647	0.0105808	nuclear shuttle interacting	840099	840099	ATNSI	AT1G32070
AT3G10020	154.683	346.83	7.16148	5.75149	-2.30462	-1.20453	0.00856941	unknown protein; FUNCTIONS IN: molecular_function unknown; INVOLVED IN: response to oxidative stress, anaerobic respiration; LOCATED IN: cellular_component unknown; EXPRESSED IN: 23 plant structures; EXPRESSED DURING: 13 growth stages; Has 47 Blast /.../o 47 proteins in 12 species: Archae - 0; Bacteria - 0; Metazoa - 1; Fungi - 0; Plants - 46; Viruses - 0; Other Eukaryotes - 0 (source: NCBI BLink).	820163	820163		AT3G10020
AT3G15780	28.5058	64.2009	1.48789	2.23992	-2.30601	-1.2054	0.0188668	unknown protein; BEST Arabidopsis thaliana protein match is: unknown protein (TAIR:AT1G52550.1); Has 20 Blast hits to 20 proteins in 5 species: Archae - 0; Bacteria - 0; Metazoa - 0; Fungi - 0; Plants - 20; Viruses - 0; Other Eukaryotes - 0 (source: /.../BLink).	820821	820821		AT3G15780
AT5G02100	3.72586	8.80017	0.572481	1.55874	-2.39269	-1.25863	0.0491856	Oxysterol-binding family protein	831841	831841	UNE18	AT5G02100
AT1G56500	21.0893	50.8637	1.99533	2.67639	-2.4815	-1.31121	0.00121692	haloacid dehalogenase-like hydrolase family protein	842103	842103		AT1G56500
AT5G25350	41.7474	100.996	3.7082	10.2046	-2.48442	-1.31291	0.00303535	EIN3-binding F box protein 2	832607	832607	EBF2	AT5G25350
AT3G01890	4.35472	10.9776	0.182989	0.495499	-2.57691	-1.36564	0.000332215	SWIB/MDM2 domain superfamily protein	820093	820093		AT3G01890
AT1G63580	1.49746	3.82508	0.237433	0.307508	-2.70212	-1.43409	0.0416095	Receptor-like protein kinase-related family protein	842663	842663		AT1G63580
AT4G10600	0.407229	1.08093	0.0419467	0.0876008	-2.70929	-1.43791	0.0483926	RING/FYVE/PHD zinc finger superfamily protein	826652	826652		AT4G10600
AT5G57880	0.759649	2.10411	0.168042	0.418587	-2.71794	-1.44251	0.0394167	multipolar spindle 1	835898	835898	MPS1	AT5G57880
AT4G01525	5.5146	14.5355	0.762198	2.27632	-2.75078	-1.45984	0.00277641	transposable element gene	NA		SADHU5-1	AT4G01525
AT5G04740	11.6832	32.1439	1.02344	2.57373	-2.80993	-1.49054	3.44105e-05	ACT domain-containing protein	830352	830352		AT5G04740
AT2G19660	0.971245	2.75175	0.231542	0.429312	-2.83282	-1.50224	0.011834	Cysteine/Histidine-rich C1 domain family protein	816485	816485		AT2G19660
AT1G17190	1.55092	4.355	0.148514	0.729862	-2.84378	-1.50781	0.0169954	glutathione S-transferase tau 26	838290	838290	ATGSTU26	AT1G17190
AT1G34317	6.35245	18.3998	0.634519	1.04563	-2.9419	-1.55675	0.0121325	NA	NA	NA	NA	NA
AT1G77330	1.05459	3.17661	0.226665	0.426442	-2.99546	-1.58278	0.0144057	2-oxoglutarate (2OG) and Fe(II)-dependent oxygenase superfamily protein	844069	844069		AT1G77330
AT4G09990	0.956352	2.28185	0.594045	0.276769	-3.01709	-1.59316	0.0336731	Protein of unknown function (DUF579)	826590	826590		AT4G09990
AT4G01593	4.78342	14.1118	0.171785	0.147834	-3.01907	-1.5941	8.62829e-06	other RNA	NA			AT4G01593
AT1G62510	136.893	402.516	28.7434	86.8914	-3.01931	-1.59422	0.000601581	Bifunctional inhibitor/lipid-transfer protein/seed storage 2S albumin superfamily protein	842548	842548		AT1G62510
AT1G01790	15.5386	45.9957	1.24073	1.98512	-3.04716	-1.60747	8.72818e-06	K+ efflux antiporter 1	837332	837332	KEA1	AT1G01790
AT2G07638	1.59144	4.84786	0.191558	0.689337	-3.0515	-1.60952	0.00469587	NA	NA	NA	NA	NA
AT1G71990	3.368	9.82159	0.340984	0.485369	-3.05376	-1.61059	4.83393e-05	fucosyltransferase 13	843530	843530	FUT13	AT1G71990
AT2G46740	0.431141	1.13147	0.218057	0.143503	-3.05855	-1.61285	0.0431851	D-arabinono-1,4-lactone oxidase family protein	819287	819287		AT2G46740
AT1G21150	0.743066	1.97196	0.396131	0.0605915	-3.15564	-1.65793	0.00661162	Mitochondrial transcription termination factor family protein	838711	838711		AT1G21150
AT3G09190	0.847737	2.58283	0.126448	0.310981	-3.16859	-1.66384	0.0020385	Concanavalin A-like lectin family protein	3768781	3768781		AT3G09190
AT1G33615	0.394188	1.21214	0.0253634	0.102781	-3.17011	-1.66453	0.00410812	other RNA	NA			AT1G33615
AT1G12950	0.354093	1.0374	0.100374	0.022278	-3.17027	-1.66461	0.0208073	root hair specific 2	837853	837853	RSH2	AT1G12950
AT3G59480	0.33284	0.986014	0.147922	0.188637	-3.24183	-1.69681	0.044229	pfkB-like carbohydrate kinase family protein	825117	825117		AT3G59480
AT4G39403	1.56705	5.32511	0.706396	0.717264	-3.40563	-1.76792	0.00769621	polaris	3770598	3770598	PLS	AT4G39403
AT2G44250	0.0835543	0.323916	0.0226366	0.137535	-3.42281	-1.77518	0.0424729	Protein of Unknown Function (DUF239)	819033	819033		AT2G44250
AT2G08865	0.873327	2.99098	0.3399	0.510843	-3.5079	-1.81061	0.00160602	NA	NA	NA	NA	NA
AT2G05825	0.339523	1.3126	0.00929468	0.602385	-3.53715	-1.82259	0.0347652	NA	NA	NA	NA	NA
AT2G11150	0.0472427	0.183685	0.00904128	0.0358239	-3.54992	-1.82779	0.0377477	transposable element gene	NA			AT2G11150
AT5G48710	0.184831	0.721743	0.0918541	0.0843218	-3.59672	-1.84668	0.0407565	Ubiquitin-like superfamily protein	834929	834929		AT5G48710
AT5G03615	3.93792	15.4383	1.00742	9.1908	-3.68451	-1.88147	0.0486754	NA	NA	NA	NA	NA
AT5G11416	0.213283	0.802865	0.171065	0.182761	-3.69041	-1.88378	0.0383904	unknown protein; Has 30201 Blast hits to 17322 proteins in 780 species: Archae - 12; Bacteria - 1396; Metazoa - 17338; Fungi - 3422; Plants - 5037; Viruses - 0; Other Eukaryotes - 2996 (source: NCBI BLink).	6241289	6241289		AT5G11416
AT5G09970	0.142242	0.540715	0.059038	0.131695	-3.73788	-1.90222	0.00906858	cytochrome P450, family 78, subfamily A, polypeptide 7	830858	830858	CYP78A7	AT5G09970
AT2G15400	0.738532	2.78095	0.363056	0.644705	-3.75252	-1.90786	0.000594565	DNA-directed RNA polymerase family protein	816032	816032	RBP36B	AT2G15400
AT2G07774	4.86638	18.9205	0.511612	5.00953	-3.84213	-1.9419	0.000243864	unknown protein; Has 30201 Blast hits to 17322 proteins in 780 species: Archae - 12; Bacteria - 1396; Metazoa - 17338; Fungi - 3422; Plants - 5037; Viruses - 0; Other Eukaryotes - 2996 (source: NCBI BLink).	815361	815361		AT2G07774
AT3G30720	6.58716	25.0012	1.3599	6.02893	-3.97475	-1.99087	0.00760806	qua-quine starch	822807	822807	QQS	AT3G30720
AT1G11785	0.625423	2.79892	0.325001	1.92446	-4.04307	-2.01545	0.0460515	unknown protein; FUNCTIONS IN: molecular_function unknown; INVOLVED IN: biological_process unknown; LOCATED IN: cellular_component unknown; Has 2 Blast hits to 2 proteins in 1 species: Archae - 0; Bacteria - 0; Metazoa - 0; Fungi - 0; Plants - 2; Vi /.../- 0; Other Eukaryotes - 0 (source: NCBI BLink).	5007687	5007687		AT1G11785
AT1G29600	1.30589	5.00909	0.375796	0.851319	-4.06895	-2.02466	0.000364276	Zinc finger C-x8-C-x5-C-x3-H type family protein	839837	839837		AT1G29600
AT5G39890	0.211765	0.916456	0.0209832	0.140228	-4.13369	-2.04743	0.00335569	Protein of unknown function (DUF1637)	833986	833986		AT5G39890
AT5G65165	0.236926	0.723292	0.214116	0.0834248	-4.16107	-2.05695	0.0153305	succinate dehydrogenase 2-3	836640	836640	SDH2-3	AT5G65165
AT3G57440	0.14026	0.593753	0.0546428	0.20059	-4.25328	-2.08858	0.0206439	unknown protein; Has 31 Blast hits to 31 proteins in 11 species: Archae - 0; Bacteria - 0; Metazoa - 0; Fungi - 0; Plants - 31; Viruses - 0; Other Eukaryotes - 0 (source: NCBI BLink).	824911	824911		AT3G57440
AT5G36910	0.758414	3.23035	0.134048	1.05207	-4.31431	-2.10913	0.0044536	thionin 2.2	833659	833659	THI2.2	AT5G36910
AT2G07722	0.401441	1.54154	0.267275	0.411716	-4.32493	-2.11268	0.0238673	unknown protein; BEST Arabidopsis thaliana protein match is: unknown protein (TAIR:ATMG00620.1); Has 15 Blast hits to 15 proteins in 5 species: Archae - 0; Bacteria - 0; Metazoa - 0; Fungi - 0; Plants - 15; Viruses - 0; Other Eukaryotes - 0 (source: /.../BLink).	815395	815395		AT2G07722
AT5G43290	0.186786	0.849118	0.0389644	0.243435	-4.39125	-2.13463	0.0473639	WRKY DNA-binding protein 49	834347	834347	WRKY49	AT5G43290
AT3G09095	0.268112	1.55448	0.180446	0.858767	-4.69569	-2.23134	0.0485204	NA	NA	NA	NA	NA
AT1G01750	0.0820128	0.383665	0.0855056	0.0523708	-4.73129	-2.24223	0.0411118	actin depolymerizing factor 11	839281	839281	ADF11	AT1G01750
AT1G55430	0.0642212	0.175055	0.0585973	0.0232554	-4.75063	-2.24812	0.0333947	Cysteine/Histidine-rich C1 domain family protein	841990	841990		AT1G55430
AT4G09415	0.369825	1.36628	0.274713	0.431075	-4.75477	-2.24938	0.0247136	NA	NA	NA	NA	NA
AT1G28990	1.03678	4.78515	1.10268	2.09494	-4.85934	-2.28076	0.045984	pre-tRNA	NA			AT1G28990
AT5G49615	0.190553	0.701608	0.205548	0.125039	-5.05778	-2.33851	0.0219522	TAS3b (trans-acting siRNA 3b); other RNA	NA		TAS3b	AT5G49615
AT4G09165	0.0763572	0.586091	0.132255	0.144889	-5.41908	-2.43805	0.0154396	NA	NA	NA	NA	NA
AT4G22467	0.0951081	0.392577	0.108342	0.324477	-5.58789	-2.4823	0.0414115	NA	NA	NA	NA	NA
AT1G04223	0.187704	1.5034	0.325114	0.962197	-5.66296	-2.50156	0.0425557	NA	NA	NA	NA	NA
AT3G10845	0.0172653	0.144003	0.0299043	0.0862265	-5.66446	-2.50194	0.040908	RNA-binding (RRM/RBD/RNP motifs) family protein	820254	820254		AT3G10845
AT4G04410	3.30908	18.7048	0.424256	2.37335	-5.7391	-2.52082	3.95593e-08	NA	NA	NA	NA	NA
AT1G06083	0.237286	0.959271	0.410991	0.37741	-5.94769	-2.57233	0.0482543	NA	NA	NA	NA	NA
AT1G66300	0.0140508	0.113827	0.0243367	0.0610233	-5.95236	-2.57346	0.0373936	F-box/RNI-like/FBD-like domains-containing protein	842947	842947		AT1G66300
AT1G60720	0.0202971	0.180012	0.0351555	0.130598	-5.98736	-2.58192	0.027034	RNA-directed DNA polymerase (reverse transcriptase)-related family protein	842366	842366		AT1G60720
AT5G58784	0	0.10145	0	0.0463514	-5.99933	-2.5848	0.0418661	Undecaprenyl pyrophosphate synthetase family protein	835994	835994		AT5G58784
AT4G08112	0.0579778	0.368186	0.0314407	0.0407891	-6.02514	-2.59099	0.000329367	transposable element gene	NA			AT4G08112
AT4G16160	0.0784196	0.615365	0.021487	0.12036	-6.22403	-2.63785	0.00170054	Mitochondrial import inner membrane translocase subunit Tim17/Tim22/Tim23 family protein	827308	827308	ATOEP16-2	AT4G16160
AT5G06805	0.0221372	0.164498	0.0383427	0.0808768	-6.29124	-2.65334	0.0115494	transposable element gene	NA			AT5G06805
AT5G37210	0	0.0547345	0	0.00378521	-6.3162	-2.65906	0.0247584	Cysteine/Histidine-rich C1 domain family protein	833695	833695		AT5G37210
AT2G05155	0.102607	0.85541	0.0281145	0.297907	-6.3481	-2.66633	0.00206863	NA	NA	NA	NA	NA
AT3G30122	0.546067	3.46382	0.0621688	0.250794	-6.52161	-2.70523	6.30361e-07	pseudogene similar to peptide chain release factor protein	NA			AT3G30122
AT2G35590	0.157762	1.09261	0.0736285	0.37129	-6.52315	-2.70557	0.000841306	pseudogene, serpin (serine protease inhibitor), putative, similar to protein zx (Hordeum vulgare subsp. vulgare) GI:19071, serpin (Triticum aestivum) GI:1885346; contains Pfam profile PF00079: Serpin (serine protease inhibitor); this is very likely /.../dogene.; blastp match of 52% identity and 2.2e-73 P-value to GP	NA			AT2G35590
AT1G79580	0	0.0654486	0	0.0408453	-6.53774	-2.70879	0.0165641	NAC (No Apical Meristem) domain transcriptional regulator superfamily protein	844296	844296	SMB	AT1G79580
AT4G11460	0.0053348	0.0916092	0.00924014	0.0585498	-6.58258	-2.71865	0.0458914	cysteine-rich RLK (RECEPTOR-like protein kinase) 30	826751	826751	CRK30	AT4G11460
AT5G48050	0.0800509	0.554739	0.0425919	0.116869	-6.59721	-2.72186	0.00173749	CONTAINS InterPro DOMAIN/s: Retrotransposon gag protein (InterPro:IPR005162); BEST Arabidopsis thaliana protein match is: unknown protein (TAIR:AT1G34070.1); Has 1807 Blast hits to 1807 proteins in 277 species: Archae - 0; Bacteria - 0; Metazoa - 73 /.../gi - 347; Plants - 385; Viruses - 0; Other Eukaryotes - 339 (source: NCBI BLink).	834857	834857		AT5G48050
AT4G08115	0.279552	1.8645	0.0632919	0.225593	-6.9611	-2.79932	3.07494e-07	transposable element gene	NA			AT4G08115
AT2G07697	0.00430556	0.076393	0.00745745	0.052042	-7.01948	-2.81136	0.0181099	transposable element gene	NA			AT2G07697
AT3G21030	0.0106566	0.177111	0.0184579	0.0489716	-7.04193	-2.81597	0.00950704	transposable element gene	NA			AT3G21030
AT1G05133	0.0965917	0.597231	0.110032	0.194036	-7.15736	-2.83943	0.0351158	NA	NA	NA	NA	NA
AT4G09445	0.0658581	1.53082	0.11407	1.08341	-7.51836	-2.91042	0.0272763	NA	NA	NA	NA	NA
AT4G01390	3.68656	27.672	1.75491	7.99568	-7.52172	-2.91106	0.00337636	TRAF-like family protein	828075	828075		AT4G01390
AT2G29370	0.0743819	0.646722	0.0714667	0.0721952	-8.08146	-3.01462	0.00466886	NAD(P)-binding Rossmann-fold superfamily protein	817486	817486		AT2G29370
AT3G49300	0.271992	2.01019	0.283576	0.47687	-8.27761	-3.04921	0.00102207	proline-rich family protein	824091	824091		AT3G49300
AT4G08109	0.0234868	0.216954	0.016727	0.0523142	-8.72772	-3.1256	0.00131824	NA	NA	NA	NA	NA
AT4G07940	0	0.646874	0	0.494918	-15.7891	-3.98086	0.000128392	Protein of unknown function (DUF3245)	826298	826298		AT4G07940
AT4G34650	0.0895784	7.71749	0.0776781	0.675604	-94.5021	-6.56227	2.02831e-05	squalene synthase 2	829617	829617	SQS2	AT4G34650

### Sheet: pat1-1path1-4path2-2 vs summ2-8
Feature identifier	Mean expression level for the specified group	Mean expression level for the specified group	Standard deviation (of the expression) for the specified sample group	Standard deviation (of the expression) for the specified sample group	Expression ratio (fold change) between compared sample groups	Expression ratio (fold change) between the compared sample groups on the 2-logarithmic scale	T-test p value for the comparison between the sample groups
ID	mean_pat1h1h2summ2	mean_summ2	sd_pat1h1h2summ2	sd_summ2	FC	logFC	P.Value	Description	EntrezID	EntrezIDs	Gene_symbol	Ensembl_gene_id
AT3G54823	17.3283	0.0523941	1.4444	0.032577	313.825	8.29381	2.37845e-11	NA	NA	NA	NA	NA
AT1G64795	327.393	0.993658	20.0206	0.141227	282.895	8.14412	3.86031e-13	NA	NA	NA	NA	NA
AT3G29633	10.2313	0.273626	5.58044	0.426007	73.468	6.19904	0.00014911	unknown protein; Has 30201 Blast hits to 17322 proteins in 780 species: Archae - 12; Bacteria - 1396; Metazoa - 17338; Fungi - 3422; Plants - 5037; Viruses - 0; Other Eukaryotes - 2996 (source: NCBI BLink).	6241280	6241280		AT3G29633
AT2G38390	4.93421	0.0835408	0.693426	0.110724	68.2404	6.09255	3.86899e-07	Peroxidase superfamily protein	818420	818420		AT2G38390
AT3G42100	0.383119	0	0.0707508	0	66.0338	6.04513	1.29259e-08	transposable element gene	NA			AT3G42100
AT3G42110	1.91899	0.0160799	0.553911	0.0278512	58.8066	5.87791	9.44757e-06	NA	NA	NA	NA	NA
AT5G38910	2.07627	0	1.0821	0	55.6465	5.79822	3.17924e-05	RmlC-like cupins superfamily protein	833883	833883		AT5G38910
AT2G44240	12.5013	0.516177	10.9127	0.677472	51.659	5.69095	0.00809981	Protein of Unknown Function (DUF239)	819032	819032		AT2G44240
AT3G42090	12.5919	0	2.38401	0	47.1018	5.55771	2.06435e-07	transposable element gene	NA			AT3G42090
AT1G70850	2.01079	0.0296609	1.03363	0.0258284	39.3508	5.29832	0.000112084	MLP-like protein 34	843422	843422	MLP34	AT1G70850
AT2G05440	92.0487	2.61337	6.77127	1.11938	36.4751	5.18884	2.44862e-06	GLYCINE RICH PROTEIN 9	815093	815093	ATGRP9	AT2G05440
AT1G47395	1.69941	0	1.42836	0	36.2338	5.17926	0.000360429	unknown protein; FUNCTIONS IN: molecular_function unknown; INVOLVED IN: biological_process unknown; LOCATED IN: endomembrane system; BEST Arabidopsis thaliana protein match is: unknown protein (TAIR:AT1G47400.1); Has 9 Blast hits to 9 proteins in 2 /.../s: Archae - 0; Bacteria - 0; Metazoa - 0; Fungi - 0; Plants - 9; Viruses - 0; Other Eukaryotes - 0 (source: NCBI BLink).	841143	841143		AT1G47395
AT5G63225	11.2123	0.466079	1.31529	0.572944	34.0119	5.08797	2.26768e-06	Carbohydrate-binding X8 domain superfamily protein	5008330	5008330		AT5G63225
AT4G14060	1.16336	0	0.241128	0	31.8855	4.99483	7.03032e-07	Polyketide cyclase/dehydrase and lipid transport superfamily protein	827042	827042		AT4G14060
AT3G29190	0.666648	0.00965449	0.0761494	0.0167221	30.402	4.92609	4.4332e-06	Terpenoid cyclases/Protein prenyltransferases superfamily protein	822572	822572		AT3G29190
AT1G28005	1.38313	0	0.648243	0	30.1364	4.91344	2.33933e-05	NA	NA	NA	NA	NA
AT1G53540	2.33498	0.128774	0.849318	0.223043	28.1534	4.81524	0.000103579	HSP20-like chaperones superfamily protein	841789	841789		AT1G53540
AT5G55410	4.04203	0.126581	3.84937	0.163297	27.8942	4.8019	0.00430438	Bifunctional inhibitor/lipid-transfer protein/seed storage 2S albumin superfamily protein	835634	835634		AT5G55410
AT1G13609	8.07772	0.23005	6.11951	0.303746	27.5278	4.78282	0.00845658	Defensin-like (DEFL) family protein	3766721	3766721		AT1G13609
AT1G75945	39.7218	3.11751	2.83515	4.49405	26.9854	4.75411	1.08648e-07	NA	NA	NA	NA	NA
AT3G13680	0.779369	0.0148049	0.0139878	0.0256429	26.7687	4.74247	7.39013e-06	F-box and associated interaction domains-containing protein	820576	820576		AT3G13680
AT3G01175	6.19659	0.403854	0.0957513	0.490499	25.3625	4.66462	3.10084e-05	Protein of unknown function (DUF1666)	820400	820400		AT3G01175
AT4G11310	0.817215	0.0140637	0.261953	0.024359	25.2643	4.65903	0.00025994	Papain family cysteine protease	826733	826733		AT4G11310
AT1G21525	19.3129	0.785626	3.84822	0.491994	25.2635	4.65898	1.21089e-06	pseudogene of unknown protein	NA			AT1G21525
AT1G28000	2.31221	0.0691803	0.655977	0.0352254	25.0194	4.64498	3.18348e-06	Pentatricopeptide repeat (PPR) superfamily protein	839693	839693		AT1G28000
AT5G39120	2.52289	0.0725068	0.680545	0.00501426	22.5074	4.49233	1.76828e-05	RmlC-like cupins superfamily protein	833905	833905		AT5G39120
AT2G01520	1.79935	0.067413	0.161354	0.0649741	21.7792	4.44488	0.000284801	MLP-like protein 328	814681	814681	MLP328	AT2G01520
AT2G04460	4.72463	0.0707933	6.98193	0.0541634	21.6034	4.43318	0.0366686	transposable element gene	NA			AT2G04460
AT2G28570	38.9124	1.752	7.89341	0.268241	21.3218	4.41426	3.09661e-12	unknown protein; Has 13 Blast hits to 13 proteins in 6 species: Archae - 0; Bacteria - 0; Metazoa - 0; Fungi - 0; Plants - 13; Viruses - 0; Other Eukaryotes - 0 (source: NCBI BLink).	817405	817405		AT2G28570
AT3G46230	1.38794	0.0299166	0.843428	0.0518171	20.9238	4.38708	0.000260849	heat shock protein 17.4	823768	823768	ATHSP17.4	AT3G46230
AT1G22440	0.34392	0	0.0663337	0	20.7859	4.37754	9.25861e-05	Zinc-binding alcohol dehydrogenase family protein	838850	838850		AT1G22440
AT1G66870	1.00257	0.102099	0.141758	0.176841	20.4712	4.35552	0.000293784	Carbohydrate-binding X8 domain superfamily protein	843005	843005		AT1G66870
AT5G26970	2.43392	0.107209	0.569042	0.111699	18.984	4.24671	0.000596866	unknown protein; Has 1807 Blast hits to 1807 proteins in 277 species: Archae - 0; Bacteria - 0; Metazoa - 736; Fungi - 347; Plants - 385; Viruses - 0; Other Eukaryotes - 339 (source: NCBI BLink).	832755	832755		AT5G26970
AT2G05510	0.666927	0	0.0973585	0	18.5606	4.21417	0.000222592	Glycine-rich protein family	815100	815100		AT2G05510
AT4G11655	1.06986	0.0361699	0.0574083	0.0313248	18.2022	4.18604	0.000835389	Uncharacterised protein family (UPF0497)	2745700	2745700		AT4G11655
AT1G53620	2.50549	0.318524	0.445693	0.5517	17.9374	4.1649	0.00016284	unknown protein; FUNCTIONS IN: molecular_function unknown; INVOLVED IN: biological_process unknown; LOCATED IN: endomembrane system; BEST Arabidopsis thaliana protein match is: unknown protein (TAIR:AT1G53610.1); Has 5795 Blast hits to 2209 proteins /.../8 species: Archae - 0; Bacteria - 1555; Metazoa - 2403; Fungi - 181; Plants - 1035; Viruses - 76; Other Eukaryotes - 545 (source: NCBI BLink).	841797	841797		AT1G53620
AT1G30940	0.381209	0	0.1453	0	17.9254	4.16394	1.39214e-05	pseudogene, F-box protein -related, contains TIGRfam:TIGR01640 F-box protein interaction domain	NA			AT1G30940
AT4G15680	3.34091	0.247831	0.553179	0.298568	17.7467	4.14948	0.00125507	Thioredoxin superfamily protein	827245	827245		AT4G15680
AT5G63560	0.96796	0.0359932	0.211827	0.00248914	17.6061	4.138	1.02615e-05	HXXXD-type acyl-transferase family protein	836475	836475		AT5G63560
AT5G51465	23.5506	2.97944	5.78237	3.89717	17.5464	4.13311	5.08209e-05	NA	NA	NA	NA	NA
AT4G13280	1.31335	0.101478	0.126698	0.122252	17.181	4.10274	0.000655636	terpenoid synthase 12	826958	826958	ATTPS12	AT4G13280
AT3G61390	2.90266	0.245216	0.748253	0.293112	16.8212	4.07221	5.58495e-06	RING/U-box superfamily protein	825311	825311		AT3G61390
AT4G14630	21.8409	1.65935	7.95827	1.6133	16.8087	4.07113	4.14826e-06	germin-like protein 9	827113	827113	GLP9	AT4G14630
AT3G56891	1.03763	0.0275463	0.285969	0.0477116	16.5951	4.05268	0.000487785	Heavy metal transport/detoxification superfamily protein	6240272	6240272		AT3G56891
AT3G48058	2.49631	0.132881	0.232984	0.230157	16.2937	4.02624	0.000116741	pseudogene of Rac-like GTP-binding protein	NA			AT3G48058
AT1G08310	2.33063	0.141148	1.70287	0.144668	15.9298	3.99365	0.00104304	alpha/beta-Hydrolases superfamily protein	837351	837351		AT1G08310
AT3G21080	29.6534	1.91976	7.84236	0.782121	15.5666	3.96038	3.33285e-09	ABC transporter-related	821660	821660		AT3G21080
AT2G41260	1.92205	0.135534	0.882628	0.128212	15.4993	3.95413	0.0248457	glycine-rich protein / late embryogenesis abundant protein (M17)	818725	818725	M17	AT2G41260
AT5G43300	0.875952	0.0552702	0.153536	0.0505526	15.1093	3.91737	0.000119217	PLC-like phosphodiesterases superfamily protein	834348	834348		AT5G43300
AT3G20360	0.896982	0.0473147	0.42829	0.0492962	15.0957	3.91607	0.000792093	TRAF-like family protein	821580	821580		AT3G20360
AT5G10210	1.70982	0.096515	0.993585	0.088277	14.9757	3.90455	0.0018369	CONTAINS InterPro DOMAIN/s: C2 calcium-dependent membrane targeting (InterPro:IPR000008); BEST Arabidopsis thaliana protein match is: unknown protein (TAIR:AT5G65030.1); Has 1807 Blast hits to 1807 proteins in 277 species: Archae - 0; Bacteria - 0; /.../a - 736; Fungi - 347; Plants - 385; Viruses - 0; Other Eukaryotes - 339 (source: NCBI BLink).	830885	830885		AT5G10210
AT3G57950	10.8905	0.826286	1.73543	0.635515	14.8388	3.8913	1.46333e-07	unknown protein; FUNCTIONS IN: molecular_function unknown; INVOLVED IN: biological_process unknown; LOCATED IN: chloroplast; EXPRESSED IN: 9 plant structures; EXPRESSED DURING: 4 anthesis, C globular stage, petal differentiation and expansion stage; /.../Arabidopsis thaliana protein match is: unknown protein (TAIR:AT2G42180.1); Has 81 Blast hits to 81 proteins in 11 species: Archae - 0; Bacteria - 0; Metazoa - 0; Fungi - 0; Plants - 81; Viruses - 0; Other Eukaryotes - 0 (source: NCBI BLink).	824964	824964		AT3G57950
AT1G47603	0.435197	0.0154051	0.136166	0.0266825	14.2807	3.836	0.00076518	purine permease 19	3767386	3767386	ATPUP19	AT1G47603
AT1G33960	118.045	13.3484	34.482	15.9966	14.1798	3.82577	0.000366476	P-loop containing nucleoside triphosphate hydrolases superfamily protein	840293	840293	AIG1	AT1G33960
AT5G40000	0.244682	0	0.0736739	0	14.1077	3.81841	0.00149158	P-loop containing nucleoside triphosphate hydrolases superfamily protein	833997	833997		AT5G40000
AT5G46871	2.37587	0.174303	0.233187	0.150955	13.9989	3.80725	0.000387792	Putative membrane lipoprotein	3771453	3771453		AT5G46871
AT2G24285	0.663424	0	0.272891	0	13.8747	3.79439	0.000316446	BEST Arabidopsis thaliana protein match is: Zinc finger, C3HC4 type (RING finger) family protein (TAIR:AT2G24480.1); Has 26 Blast hits to 26 proteins in 2 species: Archae - 0; Bacteria - 0; Metazoa - 0; Fungi - 0; Plants - 26; Viruses - 0; Other Euk /.../s - 0 (source: NCBI BLink).	816964	816964		AT2G24285
AT1G05880	1.74635	0.197558	0.580869	0.260592	13.8564	3.79248	0.000531255	RING/U-box superfamily protein	837098	837098	ATARI12/ARI12	AT1G05880
AT5G22560	0.434892	0.0452657	0.0375931	0.0784025	13.8068	3.78731	5.87769e-05	Plant protein of unknown function (DUF247)	832319	832319		AT5G22560
AT5G12030	5.06669	0.322043	2.17654	0.10392	13.6239	3.76807	0.000447937	heat shock protein 17.6A	831076	831076	AT-HSP17.6A	AT5G12030
AT1G47400	0.755713	0	0.609805	0	13.5465	3.75985	0.00639408	unknown protein; BEST Arabidopsis thaliana protein match is: unknown protein (TAIR:AT1G47395.1); Has 11 Blast hits to 11 proteins in 2 species: Archae - 0; Bacteria - 0; Metazoa - 0; Fungi - 0; Plants - 11; Viruses - 0; Other Eukaryotes - 0 (source: /.../BLink).	841144	841144		AT1G47400
AT4G15660	2.60532	0.286367	0.785045	0.308025	13.4447	3.74896	0.00830464	Thioredoxin superfamily protein	827243	827243		AT4G15660
AT3G13610	2.839	1.23432	1.63242	2.07047	13.4196	3.74627	0.0361563	2-oxoglutarate (2OG) and Fe(II)-dependent oxygenase superfamily protein	820564	820564		AT3G13610
AT3G44790	0.823467	0.0628077	0.227521	0.0747433	13.388	3.74287	3.81807e-05	TRAF-like family protein	823610	823610		AT3G44790
AT3G05095	1.19048	0	0.847998	0	13.3169	3.73519	0.00125173	NA	NA	NA	NA	NA
AT2G18150	2.24439	0.18214	0.23169	0.164401	13.2081	3.72335	0.000279632	Peroxidase superfamily protein	816328	816328		AT2G18150
AT1G65510	29.8949	2.44669	7.13215	1.50922	13.0766	3.70892	5.97618e-07	unknown protein; FUNCTIONS IN: molecular_function unknown; INVOLVED IN: N-terminal protein myristoylation; LOCATED IN: endomembrane system; EXPRESSED IN: 9 plant structures; EXPRESSED DURING: LP.06 six leaves visible, LP.04 four leaves visible, 4 an /.../, petal differentiation and expansion stage, LP.08 eight leaves visible; BEST Arabidopsis thaliana protein match is: unknown protein (TAIR:AT1G65486.1); Has 22 Blast hits to 22 proteins in 2 species: Archae - 0; Bacteria - 0; Metazoa - 0; Fungi - 0; Plants - 22; Viruses - 0; Other Eukaryotes - 0 (source: NCBI BLink).	842863	842863		AT1G65510
AT5G07650	0.56666	0.0500309	0.256146	0.0458968	12.9184	3.69135	0.000494614	Actin-binding FH2 protein	830658	830658		AT5G07650
AT4G16024	1.34114	0	0.521985	0	12.6909	3.66572	0.00167397	unknown protein; FUNCTIONS IN: molecular_function unknown; INVOLVED IN: biological_process unknown; LOCATED IN: cellular_component unknown; BEST Arabidopsis thaliana protein match is: unknown protein (TAIR:AT4G15990.1); Has 30201 Blast hits to 17322 /.../ins in 780 species: Archae - 12; Bacteria - 1396; Metazoa - 17338; Fungi - 3422; Plants - 5037; Viruses - 0; Other Eukaryotes - 2996 (source: NCBI BLink).	6240387	6240387		AT4G16024
AT4G29200	0.263002	0	0.0393186	0	12.6424	3.6602	0.000265649	Beta-galactosidase related protein	829041	829041		AT4G29200
AT1G15380	40.7756	3.35155	7.10546	1.05562	12.2857	3.61891	6.5395e-05	Lactoylglutathione lyase / glyoxalase I family protein	838107	838107		AT1G15380
AT3G04570	0.213526	0	0.0777271	0	12.2139	3.61046	0.00165446	AT-hook motif nuclear-localized protein 19	819613	819613	AHL19	AT3G04570
AT1G19530	36.2058	2.84904	9.66757	0.500079	12.1555	3.60354	1.91512e-08	unknown protein; FUNCTIONS IN: molecular_function unknown; INVOLVED IN: N-terminal protein myristoylation, anaerobic respiration; LOCATED IN: cellular_component unknown; EXPRESSED IN: leaf apex, inflorescence meristem, hypocotyl, root, flower; EXPRE /.../URING: petal differentiation and expansion stage; Has 47 Blast hits to 47 proteins in 13 species: Archae - 0; Bacteria - 0; Metazoa - 0; Fungi - 0; Plants - 47; Viruses - 0; Other Eukaryotes - 0 (source: NCBI BLink).	838540	838540		AT1G19530
AT1G65970	9.13781	0.878086	4.87327	0.857176	12.1206	3.5994	0.0221176	thioredoxin-dependent peroxidase 2	842909	842909	TPX2	AT1G65970
AT1G58300	7.70351	0.680912	1.71375	0.364686	11.8918	3.57189	2.37532e-07	heme oxygenase 4	842199	842199	HO4	AT1G58300
AT2G33175	1.08694	0.0911529	0.426892	0.108211	11.8337	3.56482	0.00391615	unknown protein; FUNCTIONS IN: molecular_function unknown; INVOLVED IN: biological_process unknown; LOCATED IN: endomembrane system; Has 10 Blast hits to 10 proteins in 1 species: Archae - 0; Bacteria - 0; Metazoa - 0; Fungi - 0; Plants - 10; Viruse /.../ Other Eukaryotes - 0 (source: NCBI BLink).	7922330	7922330		AT2G33175
AT1G05397	0.943492	0.035742	0.588202	0.0619069	11.671	3.54486	0.0014442	NA	NA	NA	NA	NA
AT3G15536	115.512	15.6213	17.804	17.3211	11.6384	3.54083	6.09872e-05	Unknown gene	NA			AT3G15536
AT3G50770	81.6317	8.31851	20.4809	6.50697	11.6109	3.5374	1.01248e-05	calmodulin-like 41	824241	824241	CML41	AT3G50770
AT1G73610	0.256764	0	0.110249	0	11.541	3.5287	0.0069573	GDSL-like Lipase/Acylhydrolase superfamily protein	843695	843695		AT1G73610
AT3G03650	0.39233	0.021395	0.169392	0.0186305	11.4614	3.51871	0.0022732	Exostosin family protein	821197	821197	EDA5	AT3G03650
AT2G14247	1.32181	0.0878166	0.984447	0.10944	11.4581	3.5183	0.00922484	Expressed protein	2745524	2745524		AT2G14247
AT1G55775	2.87865	0.419742	0.198093	0.586254	11.3862	3.50922	0.00010064	NA	NA	NA	NA	NA
AT5G46060	0.321133	0	0.248852	0	11.3822	3.50871	0.0162126	Protein of unknown function, DUF599	834647	834647		AT5G46060
AT4G39610	1.74224	0.473878	0.68183	0.743068	11.2951	3.49763	0.00496904	Protein of unknown function, DUF617	830115	830115		AT4G39610
AT1G52100	2.95684	0.248113	0.122289	0.0144983	11.1539	3.47947	8.1586e-09	Mannose-binding lectin superfamily protein	841640	841640		AT1G52100
AT5G48110	0.366259	0.0541396	0.0809379	0.0937726	10.9926	3.45846	0.00114935	Terpenoid cyclases/Protein prenyltransferases superfamily protein	834863	834863		AT5G48110
AT3G62210	0.236564	0	0.0988318	0	10.9584	3.45396	0.000710049	Putative endonuclease or glycosyl hydrolase	825394	825394	EDA32	AT3G62210
AT3G51360	0.293136	0.0297795	0.128796	0.0515796	10.8975	3.44593	0.00370683	Eukaryotic aspartyl protease family protein	824299	824299		AT3G51360
AT2G13547	0.724933	0.0790497	0.0941576	0.136918	10.8363	3.43781	0.0166173	unknown protein; Has 30201 Blast hits to 17322 proteins in 780 species: Archae - 12; Bacteria - 1396; Metazoa - 17338; Fungi - 3422; Plants - 5037; Viruses - 0; Other Eukaryotes - 2996 (source: NCBI BLink).	6240824	6240824		AT2G13547
AT3G48360	35.4657	4.36351	3.81269	3.54126	10.604	3.40654	0.00150512	BTB and TAZ domain protein 2	823994	823994	BT2	AT3G48360
AT1G33950	3.57017	0.406002	2.7018	0.539274	10.5322	3.39674	0.0412615	Avirulence induced gene (AIG1) family protein	840292	840292		AT1G33950
AT1G26240	0.749745	0.0557562	0.336184	0.0367825	10.5143	3.39428	0.000736411	Proline-rich extensin-like family protein	839165	839165		AT1G26240
AT1G17710	0.441413	0.0281478	0.327982	0.0487534	10.1594	3.34474	0.00202296	Pyridoxal phosphate phosphatase-related protein	838347	838347		AT1G17710
AT3G13432	0.785852	0.0697573	0.0633733	0.120823	10.0043	3.32255	0.000665669	unknown protein; FUNCTIONS IN: molecular_function unknown; INVOLVED IN: biological_process unknown; LOCATED IN: endomembrane system; Has 3 Blast hits to 3 proteins in 2 species: Archae - 0; Bacteria - 0; Metazoa - 0; Fungi - 0; Plants - 3; Viruses - /.../her Eukaryotes - 0 (source: NCBI BLink).	5007996	5007996		AT3G13432
AT5G12020	4.04959	0.339086	2.02549	0.106867	9.9918	3.32075	0.00177797	17.6 kDa class II heat shock protein	831075	831075	HSP17.6II	AT5G12020
AT4G15710	0.214857	0.00957777	0.0912378	0.0165892	9.98997	3.32048	0.00249438	unknown protein; Has 18 Blast hits to 18 proteins in 2 species: Archae - 0; Bacteria - 0; Metazoa - 0; Fungi - 0; Plants - 18; Viruses - 0; Other Eukaryotes - 0 (source: NCBI BLink).	827248	827248		AT4G15710
AT5G07550	0.657502	0	0.824709	0	9.95938	3.31606	0.00574045	glycine-rich protein 19	830648	830648	GRP19	AT5G07550
AT1G65481	1.29233	0.102354	0.478594	0.0384825	9.73199	3.28273	0.000208275	unknown protein; FUNCTIONS IN: molecular_function unknown; INVOLVED IN: biological_process unknown; LOCATED IN: endomembrane system.	6241153	6241153		AT1G65481
AT2G30210	2.1197	0.198928	0.535677	0.0188238	9.71228	3.27981	0.0024828	laccase 3	817571	817571	LAC3	AT2G30210
AT3G14060	31.5048	3.23353	1.69697	0.878505	9.65933	3.27192	5.35256e-09	unknown protein; BEST Arabidopsis thaliana protein match is: unknown protein (TAIR:AT1G54120.1); Has 30 Blast hits to 30 proteins in 8 species: Archae - 0; Bacteria - 0; Metazoa - 0; Fungi - 0; Plants - 30; Viruses - 0; Other Eukaryotes - 0 (source: /.../BLink).	820620	820620		AT3G14060
AT1G33730	2.46644	0.370617	0.725414	0.417455	9.52265	3.25136	0.000340209	cytochrome P450, family 76, subfamily C, polypeptide 5	840264	840264	CYP76C5	AT1G33730
AT1G07610	37.2766	3.90434	9.29808	1.70534	9.52236	3.25132	7.30928e-05	metallothionein 1C	837274	837274	MT1C	AT1G07610
AT2G01422	0.941771	0.0484541	0.695155	0.0419635	9.50961	3.24939	0.00432945		NA			AT2G01422
AT4G11170	0.617877	0.150273	0.172511	0.19386	9.47721	3.24446	0.0026525	Disease resistance protein (TIR-NBS-LRR class) family	826718	826718		AT4G11170
AT1G27990	0.656962	0.0452507	0.309398	0.0393764	9.34243	3.2238	0.00308727	unknown protein; BEST Arabidopsis thaliana protein match is: unknown protein (TAIR:AT5G52420.1); Has 86 Blast hits to 86 proteins in 15 species: Archae - 0; Bacteria - 0; Metazoa - 0; Fungi - 0; Plants - 84; Viruses - 0; Other Eukaryotes - 2 (source /.../ BLink).	839692	839692		AT1G27990
AT4G15670	1.06395	0.0983933	0.209281	0.0852132	9.32826	3.22161	0.0222505	Thioredoxin superfamily protein	827244	827244		AT4G15670
AT3G05105	4.99498	0.455994	1.85857	0.244929	9.31826	3.22006	0.00154456	NA	NA	NA	NA	NA
AT2G32550	8.81549	0.9309	1.37586	0.287698	9.31317	3.21927	4.00682e-07	Cell differentiation, Rcd1-like protein	817816	817816		AT2G32550
AT3G54730	1.7787	0.177124	0.563849	0.0884782	9.19245	3.20045	1.24786e-05	BEST Arabidopsis thaliana protein match is: ovate family protein 9 (TAIR:AT4G04030.1); Has 17 Blast hits to 16 proteins in 6 species: Archae - 0; Bacteria - 0; Metazoa - 4; Fungi - 0; Plants - 8; Viruses - 3; Other Eukaryotes - 2 (source: NCBI BLink).	825715	825715/824638		AT3G54730
AT4G03565	0.341451	0	0.177398	0	9.18486	3.19926	0.0164925	Cystatin/monellin superfamily protein	825656	825656		AT4G03565
AT1G45140	0.196017	0.0127675	0.112164	0.0111177	9.15676	3.19484	0.00215583	transposable element gene	NA			AT1G45140
AT2G35570	0.13468	0	0.0737525	0	8.78847	3.13561	0.00355436	pseudogene, serpin (serine protease inhibitor) family, similar to phloem serpin-1 (Cucurbita maxima) GI:9937311; blastp match of 49% identity and 9.9e-85 P-value to GP	NA			AT2G35570
AT3G46090	17.3419	3.31631	0.716089	3.47848	8.7144	3.1234	0.000350224	C2H2 and C2HC zinc fingers superfamily protein	823752	823752	ZAT7	AT3G46090
AT5G44460	1.14026	0.209756	0.378796	0.270597	8.6942	3.12005	0.00255735	calmodulin like 43	834473	834473	CML43	AT5G44460
AT5G20240	0.626458	0.0976871	0.103497	0.13285	8.69159	3.11962	0.00148192	K-box region and MADS-box transcription factor family protein	832146	832146	PI	AT5G20240
AT5G24200	20.2473	2.96702	3.93347	2.61428	8.57087	3.09944	0.000303627	alpha/beta-Hydrolases superfamily protein	832487	832487		AT5G24200
AT2G31180	0.217623	0	0.0240452	0	8.55706	3.09711	0.00276965	myb domain protein 14	817674	817674	ATMYB14	AT2G31180
AT1G22240	0.278571	0.0328508	0.204109	0.0568993	8.51501	3.09001	0.0196375	pumilio 8	838829	838829	APUM8	AT1G22240
AT3G31990	0.198094	0	0.13847	0	8.50587	3.08846	0.00891564	transposable element gene	NA			AT3G31990
AT5G60285	6.45174	1.06961	2.61581	1.85262	8.49464	3.08655	0.00516106	pre-tRNA	NA			AT5G60285
AT5G01675	1.5371	0.161547	0.255526	0.0666812	8.48858	3.08552	3.28263e-05	NA	NA	NA	NA	NA
AT5G63250	2.76049	0.276317	0.485557	0.0435807	8.36953	3.06515	0.000174495	Carbohydrate-binding X8 domain superfamily protein	836445	836445		AT5G63250
AT5G17330	6.93621	0.887143	3.12651	0.613435	8.36002	3.06351	2.89189e-05	glutamate decarboxylase	831599	831599	GAD	AT5G17330
AT1G44130	9.98689	1.70887	3.51521	1.78871	8.31107	3.05503	0.000571369	Eukaryotic aspartyl protease family protein	841016	841016		AT1G44130
AT1G15385	0.408922	0	0.230638	0	8.29829	3.05281	0.00851486	unknown protein; CONTAINS InterPro DOMAIN/s: Protein of unknown function DUF761, plant (InterPro:IPR008480); Has 6 Blast hits to 6 proteins in 3 species: Archae - 0; Bacteria - 0; Metazoa - 0; Fungi - 0; Plants - 6; Viruses - 0; Other Eukaryotes - 0 /.../ce: NCBI BLink).	838108	838108		AT1G15385
AT5G44585	4.43787	0.673093	1.92697	0.494363	8.27235	3.0483	0.000587662	unknown protein; FUNCTIONS IN: molecular_function unknown; INVOLVED IN: biological_process unknown; LOCATED IN: endomembrane system; Has 30201 Blast hits to 17322 proteins in 780 species: Archae - 12; Bacteria - 1396; Metazoa - 17338; Fungi - 3422; /.../ - 5037; Viruses - 0; Other Eukaryotes - 2996 (source: NCBI BLink).	6241037	6241037		AT5G44585
AT5G11210	1.0448	0.206103	0.539034	0.271695	8.2405	3.04273	0.00254076	glutamate receptor 2.5	830991	830991	ATGLR2.5	AT5G11210
AT3G30842	0.0815303	0.00491594	0.041994	0.00851466	8.21219	3.03777	0.0117514	pleiotropic drug resistance 10	822863	822863	PDR10	AT3G30842
AT1G13310	0.836424	0.0934259	0.253107	0.0673653	8.20088	3.03578	0.000223442	Endosomal targeting BRO1-like domain-containing protein	837891	837891		AT1G13310
AT1G37113	0.23509	0.025437	0.0568683	0.0440582	8.13851	3.02476	0.00460534	unknown protein; LOCATED IN: chloroplast; Has 24 Blast hits to 24 proteins in 7 species: Archae - 0; Bacteria - 0; Metazoa - 4; Fungi - 0; Plants - 14; Viruses - 6; Other Eukaryotes - 0 (source: NCBI BLink).	6240453	6240453		AT1G37113
AT3G46880	7.29929	0.716804	5.55129	0.372613	8.13501	3.02414	0.0045549	unknown protein; FUNCTIONS IN: molecular_function unknown; INVOLVED IN: biological_process unknown; LOCATED IN: chloroplast; EXPRESSED IN: 14 plant structures; EXPRESSED DURING: 9 growth stages; BEST Arabidopsis thaliana protein match is: unknown pr /.../(TAIR:AT5G59080.1); Has 51 Blast hits to 51 proteins in 8 species: Archae - 0; Bacteria - 0; Metazoa - 0; Fungi - 0; Plants - 51; Viruses - 0; Other Eukaryotes - 0 (source: NCBI BLink).	823841	823841		AT3G46880
AT4G10860	3.98917	0.641961	0.835539	0.60334	8.03849	3.00692	0.000337392	unknown protein; BEST Arabidopsis thaliana protein match is: unknown protein (TAIR:AT4G10880.1); Has 1807 Blast hits to 1807 proteins in 277 species: Archae - 0; Bacteria - 0; Metazoa - 736; Fungi - 347; Plants - 385; Viruses - 0; Other Eukaryotes - /.../source: NCBI BLink).	826683	826683		AT4G10860
AT1G57640	0.142254	0.0439047	0.0560577	0.0760451	8.027	3.00486	0.00905563	NA	NA	NA	NA	NA
AT5G66890	0.380134	0.0810009	0.0558702	0.140298	7.99946	2.9999	0.0173386	Leucine-rich repeat (LRR) family protein	836823	836823		AT5G66890
AT2G18450	0.300982	0.027623	0.156054	0.0275496	7.9989	2.9998	0.00138407	succinate dehydrogenase 1-2	816359	816359	SDH1-2	AT2G18450
AT5G14070	1.46094	0.146259	0.555517	0.0668242	7.98937	2.99808	0.000392745	Thioredoxin superfamily protein	831256	831256	ROXY2	AT5G14070
AT3G26470	26.1356	3.34778	0.911769	1.06017	7.96458	2.9936	3.97031e-09	Powdery mildew resistance protein, RPW8 domain	822252	822252		AT3G26470
AT5G10140	22.2548	2.82454	3.07596	0.995702	7.93178	2.98764	8.61966e-07	K-box region and MADS-box transcription factor family protein	830878	830878	FLC	AT5G10140
AT3G16660	69.5865	9.05548	6.3186	3.1174	7.91118	2.98389	1.65553e-09	Pollen Ole e 1 allergen and extensin family protein	820918	820918		AT3G16660
AT1G73340	0.159268	0	0.0791164	0	7.86936	2.97625	0.00792692	Cytochrome P450 superfamily protein	843669	843669		AT1G73340
AT1G09930	0.0962206	0	0.0536174	0	7.85825	2.97421	0.00646613	oligopeptide transporter 2	837525	837525	ATOPT2	AT1G09930
AT3G28330	0.181812	0	0.0435071	0	7.84904	2.97252	0.00145452	F-box family protein-related	822461	822461		AT3G28330
AT3G09922	0.403207	0	0.113444	0	7.84603	2.97196	0.00164149	induced by phosphate starvation1	820152	820152	IPS1	AT3G09922
AT4G05900	1.65922	0.185375	0.222133	0.192613	7.827	2.96846	0.00288958	NA	NA	NA	NA	NA
AT3G21460	13.7949	2.03481	1.52432	1.56999	7.81251	2.96579	0.00670136	Glutaredoxin family protein	5008019	5008019		AT3G21460
AT4G15200	0.263744	0.0333537	0.00854451	0.0305068	7.75269	2.9547	0.0320386	formin 3	827184	827184	AFH3/FH3	AT4G15200
AT2G24030	0.49831	0.0775232	0.173896	0.0804498	7.75079	2.95434	0.0119089	zinc ion binding;nucleic acid binding	816937	816937		AT2G24030
AT2G35965	0.468271	0.0311202	0.203781	0.0539017	7.73016	2.9505	0.0263786	NA	NA	NA	NA	NA
AT2G14610	171.352	43.2652	43.8104	57.0768	7.66874	2.93899	0.00507486	pathogenesis-related gene 1	815949	815949	PR1	AT2G14610
AT1G13520	2.53497	0.641035	1.28783	0.906334	7.59775	2.92557	0.00916196	Protein of unknown function (DUF1262)	837912	837912		AT1G13520
AT3G46080	4.36587	1.15678	0.624742	1.4551	7.59363	2.92479	0.00761644	C2H2-type zinc finger family protein	823751	823751		AT3G46080
AT4G13890	2.40052	0.748245	0.637496	1.0076	7.58572	2.92329	0.011453	Pyridoxal phosphate (PLP)-dependent transferases superfamily protein	827024	827024	SHM5	AT4G13890
AT4G09770	4.13765	0.673348	1.03963	0.598524	7.58571	2.92328	8.96036e-05	TRAF-like family protein	826565	826565		AT4G09770
AT2G38380	3.80027	0.507625	0.415542	0.257033	7.58016	2.92223	0.00596087	Peroxidase superfamily protein	818419	818419		AT2G38380
AT2G39855	0.771824	0.0870575	0.245266	0.054331	7.53416	2.91345	0.0019698	unknown protein; FUNCTIONS IN: molecular_function unknown; INVOLVED IN: biological_process unknown; LOCATED IN: chloroplast; BEST Arabidopsis thaliana protein match is: unknown protein (TAIR:AT3G55646.1); Has 35333 Blast hits to 34131 proteins in 24 /.../cies: Archae - 798; Bacteria - 22429; Metazoa - 974; Fungi - 991; Plants - 531; Viruses - 0; Other Eukaryotes - 9610 (source: NCBI BLink).	818573	818573		AT2G39855
AT1G63210	0.0899621	0.00533764	0.0381459	0.00924506	7.53323	2.91327	0.0210402	Transcription elongation factor Spt6	842626	842626		AT1G63210
AT5G05205	1.61642	0.19678	0.759701	0.179984	7.52331	2.91137	0.00387994	NA	NA	NA	NA	NA
AT3G58550	2.34448	0.299028	0.326967	0.188152	7.49737	2.90638	0.00503366	Bifunctional inhibitor/lipid-transfer protein/seed storage 2S albumin superfamily protein	825024	825024		AT3G58550
AT4G39675	12.3463	1.63901	1.26411	0.583885	7.47682	2.90242	6.53899e-05	unknown protein; Has 30201 Blast hits to 17322 proteins in 780 species: Archae - 12; Bacteria - 1396; Metazoa - 17338; Fungi - 3422; Plants - 5037; Viruses - 0; Other Eukaryotes - 2996 (source: NCBI BLink).	830122	830122		AT4G39675
AT5G53390	0.118627	0	0.0592095	0	7.45758	2.89871	0.00972712	O-acyltransferase (WSD1-like) family protein	835420	835420		AT5G53390
AT1G65483	1.57167	0.339323	0.238751	0.381246	7.42749	2.89287	0.0031566	unknown protein; Has 5 Blast hits to 5 proteins in 2 species: Archae - 0; Bacteria - 0; Metazoa - 0; Fungi - 0; Plants - 5; Viruses - 0; Other Eukaryotes - 0 (source: NCBI BLink).	5007835	5007835		AT1G65483
AT3G54830	17.5144	2.38084	1.37595	0.784359	7.4201	2.89144	1.3189e-08	Transmembrane amino acid transporter family protein	824648	824648		AT3G54830
AT4G22050	0.289307	0.0306201	0.0288614	0.0530355	7.38422	2.88445	0.00513151	Eukaryotic aspartyl protease family protein	828294	828294		AT4G22050
AT3G12502	0.301294	0	0.158536	0	7.35893	2.8795	0.00984272	other RNA	NA			AT3G12502
AT1G51620	1.68631	0.320998	0.175159	0.287297	7.35293	2.87832	0.000681152	Protein kinase superfamily protein	841587	841587		AT1G51620
AT5G35495	1.79333	0.222704	0.77814	0.0506508	7.31217	2.8703	0.000840372	NA	NA	NA	NA	NA
AT3G19430	2.69868	0.353016	0.200131	0.0743715	7.30727	2.86933	1.14323e-06	late embryogenesis abundant protein-related / LEA protein-related	821477	821477		AT3G19430
AT4G05030	1.40382	0.221172	0.0726196	0.192594	7.29194	2.8663	0.0117484	Copper transport protein family	825845	825845		AT4G05030
AT1G51860	9.56662	1.81426	0.878009	1.63963	7.28995	2.86591	2.46015e-05	Leucine-rich repeat protein kinase family protein	841613	841613		AT1G51860
AT4G28940	0.215697	0.0126389	0.131925	0.0218912	7.24641	2.85727	0.0401678	Phosphorylase superfamily protein	829015	829015		AT4G28940
AT5G63240	0.601856	0.0724402	0.245023	0.12547	7.20747	2.84949	0.0168154	Carbohydrate-binding X8 domain superfamily protein	836444	836444		AT5G63240
AT3G01600	0.764895	0.114705	0.0811405	0.106623	7.19845	2.84769	0.000189226	NAC domain containing protein 44	819872	819872	anac044	AT3G01600
AT1G61080	0.560526	0.0922324	0.261487	0.0897891	7.1806	2.84411	0.00380843	Hydroxyproline-rich glycoprotein family protein	842400	842400		AT1G61080
AT5G40010	3.85649	0.623994	0.678432	0.489714	7.17696	2.84337	0.00189442	AAA-ATPase 1	833998	833998	AATP1	AT5G40010
AT4G08770	4.90447	0.806501	3.05592	0.802705	7.1561	2.83917	0.00964061	Peroxidase superfamily protein	826447	826447	Prx37	AT4G08770
AT5G14490	0.204454	0.011422	0.130126	0.0197836	7.15148	2.83824	0.0145156	NAC domain containing protein 85	831300	831300	anac085	AT5G14490
AT5G44570	8.57976	0.97762	5.20967	0.186209	7.14173	2.83627	0.00841673	unknown protein; FUNCTIONS IN: molecular_function unknown; INVOLVED IN: biological_process unknown; LOCATED IN: endomembrane system; EXPRESSED IN: leaf whorl, hypocotyl, sepal, flower, leaf; EXPRESSED DURING: petal differentiation and expansion stag /.../08 eight leaves visible; Has 7 Blast hits to 7 proteins in 2 species: Archae - 0; Bacteria - 0; Metazoa - 0; Fungi - 0; Plants - 7; Viruses - 0; Other Eukaryotes - 0 (source: NCBI BLink).	834484	834484		AT5G44570
AT5G27345	0.33008	0.0577027	0.0041694	0.0597183	7.14116	2.83616	0.00496862	transposable element gene	NA			AT5G27345
AT4G05745	1.34674	0	1.26817	0	7.1192	2.83172	0.0491511	NA	NA	NA	NA	NA
AT2G30940	0.213537	0.0141979	0.0506859	0.0245915	7.0506	2.81775	0.00421788	Protein kinase superfamily protein	817645	817645		AT2G30940
AT4G30430	0.342692	0.0385403	0.224892	0.0667537	7.04902	2.81742	0.0330848	tetraspanin9	829166	829166	TET9	AT4G30430
AT1G30720	30.6917	4.67827	5.27295	2.33649	7.0092	2.80925	3.28659e-05	FAD-binding Berberine family protein	839952	839952		AT1G30720
AT4G11650	25.0926	2.89375	29.6881	2.10002	7.00773	2.80895	0.0403556	osmotin 34	826770	826770	ATOSM34	AT4G11650
AT5G05250	13.8126	1.92205	3.83805	0.583076	7.00687	2.80877	3.03576e-05	unknown protein; BEST Arabidopsis thaliana protein match is: unknown protein (TAIR:AT3G56360.1); Has 30201 Blast hits to 17322 proteins in 780 species: Archae - 12; Bacteria - 1396; Metazoa - 17338; Fungi - 3422; Plants - 5037; Viruses - 0; Other Eu /.../es - 2996 (source: NCBI BLink).	830407	830407		AT5G05250
AT3G29220	0.486865	0.036464	0.206744	0.0631575	6.97506	2.80221	0.00263435	NA	NA	NA	NA	NA
AT1G69930	2.93435	0.518352	0.696789	0.489638	6.95416	2.79788	0.000369613	glutathione S-transferase TAU 11	843329	843329	ATGSTU11	AT1G69930
AT1G74140	0.411865	0.0916228	0.274983	0.158695	6.94694	2.79638	0.0131594	Rhomboid-related intramembrane serine protease family protein	843754	843754		AT1G74140
AT1G57570	0.274986	0.0352058	0.139359	0.0306355	6.93363	2.79361	0.019753	Mannose-binding lectin superfamily protein	842133	842133		AT1G57570
AT2G35380	0.235094	0.0137417	0.141724	0.0238014	6.9204	2.79086	0.02188	Peroxidase superfamily protein	818105	818105		AT2G35380
AT1G14870	35.9753	5.77194	2.75272	3.26899	6.91765	2.79028	4.97528e-07	PLANT CADMIUM RESISTANCE 2	838052	838052	PCR2	AT1G14870
AT4G00250	0.410485	0.0452727	0.144989	0.0453937	6.89235	2.785	0.00501231	DNA-binding storekeeper protein-related transcriptional regulator	828046	828046		AT4G00250
AT5G06720	16.5654	1.78449	15.9871	0.560381	6.86091	2.7784	0.00740966	peroxidase 2	830561	830561	ATPA2	AT5G06720
AT5G06585	5.16578	0.721715	0.53763	0.520397	6.78998	2.76341	0.00911278	NA	NA	NA	NA	NA
AT2G23110	0.224536	0	0.134757	0	6.7662	2.75835	0.0177892	Late embryogenesis abundant protein, group 6	816843	816843		AT2G23110
AT5G52730	2.71581	0.486172	0.497408	0.459666	6.75902	2.75681	0.00171759	Copper transport protein family	835350	835350		AT5G52730
AT4G26260	2.91544	0.481259	1.54929	0.375852	6.7516	2.75523	0.0170775	myo-inositol oxygenase 4	828732	828732	MIOX4	AT4G26260
AT4G07510	0.193631	0	0.0400657	0	6.7476	2.75438	0.0197179	NA	NA	NA	NA	NA
AT4G15690	4.59525	0.625556	1.27053	0.14914	6.73771	2.75226	0.00317268	Thioredoxin superfamily protein	827246	827246		AT4G15690
AT5G09290	10.3398	1.95295	3.40904	1.78842	6.71088	2.7465	0.00026069	Inositol monophosphatase family protein	830788	830788		AT5G09290
AT2G44380	11.2639	1.95248	0.722193	1.42003	6.68634	2.74122	1.51071e-05	Cysteine/Histidine-rich C1 domain family protein	819045	819045		AT2G44380
AT4G36850	93.4631	16.3297	14.6466	9.80835	6.67299	2.73833	0.00158254	PQ-loop repeat family protein / transmembrane family protein	829838	829838		AT4G36850
AT2G03290	0.197218	0	0.0638915	0	6.62228	2.72733	0.00537216	emp24/gp25L/p24 family/GOLD family protein	814858	814858		AT2G03290
AT1G17615	0.351876	0.0453247	0.127982	0.0472228	6.62169	2.7272	0.0387277	Disease resistance protein (TIR-NBS class)	838338	838338		AT1G17615
AT3G28210	3.4097	0.623482	0.19909	0.417986	6.61128	2.72493	0.00249314	zinc finger (AN1-like) family protein	822447	822447	PMZ	AT3G28210
AT5G38020	0.362116	0.0570971	0.136547	0.0541428	6.55156	2.71184	0.016563	S-adenosyl-L-methionine-dependent methyltransferases superfamily protein	833781	833781		AT5G38020
AT2G06575	1.01566	0.118783	0.328266	0.205738	6.54181	2.70969	0.0310973	NA	NA	NA	NA	NA
AT2G02340	0.409548	0.0896879	0.164006	0.155344	6.50554	2.70167	0.0324305	phloem protein 2-B8	814765	814765	AtPP2-B8	AT2G02340
AT1G66780	0.363572	0.0592986	0.111785	0.0560958	6.4989	2.7002	0.0161511	MATE efflux family protein	842996	842996		AT1G66780
AT2G21730	2.63964	0.391256	0.357275	0.0982044	6.49671	2.69971	1.40059e-06	cinnamyl alcohol dehydrogenase homolog 2	816710	816710	CAD2	AT2G21730
AT4G25200	0.171321	0	0.0739639	0	6.49661	2.69969	0.0310936	mitochondrion-localized small heat shock protein 23.6	828623	828623	ATHSP23.6-MITO	AT4G25200
AT2G24165	4.09242	0.583662	1.0407	0.0382743	6.46926	2.6936	8.80082e-06	pseudogene, similar to HcrVf3 protein, blastp match of 37% identity and 5.1e-32 P-value to GP	NA			AT2G24165
AT1G68350	3.4273	0.526101	0.0658632	0.258298	6.44413	2.68799	9.01656e-05	unknown protein; FUNCTIONS IN: molecular_function unknown; INVOLVED IN: biological_process unknown; LOCATED IN: mitochondrion; Has 20 Blast hits to 20 proteins in 7 species: Archae - 0; Bacteria - 0; Metazoa - 0; Fungi - 0; Plants - 20; Viruses - 0; /.../ Eukaryotes - 0 (source: NCBI BLink).	843164	843164		AT1G68350
AT1G07400	8.40988	1.33521	2.64852	0.683067	6.42511	2.68372	0.000112094	HSP20-like chaperones superfamily protein	837252	837252		AT1G07400
AT1G31885	0.487235	0.0950385	0.278407	0.12752	6.42278	2.6832	0.023207	NOD26-like intrinsic protein 3;1	840079	840079	NIP3;1	AT1G31885
AT5G26260	0.774935	0.100144	0.358652	0.0392988	6.40716	2.67968	0.00284169	TRAF-like family protein	832695	832695		AT5G26260
AT2G33070	0.12188	0.0103883	0.0179133	0.0179931	6.40467	2.67912	0.0141644	nitrile specifier protein 2	817869	817869	NSP2	AT2G33070
AT1G71390	1.10309	0.448511	0.370415	0.662061	6.38633	2.67499	0.0428162	receptor like protein 11	843480	843480	AtRLP11	AT1G71390
AT1G52810	0.821706	0.171427	0.528756	0.241904	6.38233	2.67408	0.0355385	2-oxoglutarate (2OG) and Fe(II)-dependent oxygenase superfamily protein	841714	841714		AT1G52810
AT4G40020	2.28064	0.384932	0.248786	0.235644	6.3701	2.67132	2.15825e-05	Myosin heavy chain-related protein	830163	830163		AT4G40020
AT5G25260	9.10705	2.38812	1.7767	2.90174	6.3493	2.6666	0.00443427	SPFH/Band 7/PHB domain-containing membrane-associated protein family	832597	832597		AT5G25260
AT3G54065	0.663023	0.116619	0.143418	0.141001	6.33198	2.66266	0.0230924	NA	NA	NA	NA	NA
AT1G47510	6.61046	0.928095	3.48938	0.175398	6.32022	2.65998	0.000511203	inositol polyphosphate 5-phosphatase 11	841160	841160	AT5PTASE11/5PTASE11	AT1G47510
AT2G39530	1.38151	0.287226	0.611174	0.341814	6.29977	2.6553	0.0100156	Uncharacterised protein family (UPF0497)	818538	818538		AT2G39530
AT2G07213	0.202991	0.0144237	0.102578	0.0249825	6.27498	2.64961	0.0275661	other RNA	NA			AT2G07213
AT4G18430	2.03259	0.379673	0.602189	0.370576	6.26933	2.64831	0.00216609	RAB GTPase homolog A1E	827574	827574	AtRABA1e	AT4G18430
AT1G66960	10.0777	2.4138	3.00545	2.47278	6.24387	2.64244	0.00418398	Terpenoid cyclases family protein	843014	843014		AT1G66960
AT3G13898	0.209039	0	0.00677223	0	6.22344	2.63771	0.0278067	unknown protein; LOCATED IN: endomembrane system; BEST Arabidopsis thaliana protein match is: unknown protein (TAIR:AT5G10310.1).	10723043	10723043		AT3G13898
AT3G45070	0.368492	0.0337268	0.246409	0.0293688	6.2018	2.63269	0.0293611	P-loop containing nucleoside triphosphate hydrolases superfamily protein	823642	823642		AT3G45070
AT4G09875	0.844691	0.123037	0.37691	0.0606503	6.20022	2.63232	0.00773744	transposable element gene	NA			AT4G09875
AT5G44610	1.04506	0.154003	0.922933	0.175259	6.19278	2.63059	0.035986	microtubule-associated protein 18	834489	834489	MAP18	AT5G44610
AT4G15150	27.8507	4.2207	8.48919	0.334004	6.18636	2.62909	2.51724e-05	glycine-rich protein	827181	827181		AT4G15150
AT3G46280	1.88792	0.322691	0.13297	0.194705	6.14834	2.6202	0.000518021	protein kinase-related	823773	823773		AT3G46280
AT5G49350	0.206697	0.0176525	0.0911652	0.030575	6.14151	2.61859	0.0262069	Glycine-rich protein family	3771473	3771473		AT5G49350
AT4G33420	14.1207	2.2158	3.67801	0.438426	6.13068	2.61605	2.32961e-07	Peroxidase superfamily protein	829479	829479		AT4G33420
AT4G26200	0.516334	0.0724651	0.145272	0.0406239	6.11355	2.61201	0.0102888	1-amino-cyclopropane-1-carboxylate synthase 7	828726	828726	ACS7	AT4G26200
AT2G01840	0.0304773	0	0.00967121	0	6.08766	2.60589	0.021983	transposable element gene	NA			AT2G01840
AT4G23700	7.00647	1.6364	2.56075	1.71651	6.05513	2.59816	0.00346056	cation/H+ exchanger 17	828470	828470	ATCHX17	AT4G23700
AT2G23830	1.37029	0.277956	0.329723	0.302978	6.05341	2.59775	0.0179457	PapD-like superfamily protein	816915	816915		AT2G23830
AT5G50760	0.433453	0.0654923	0.145632	0.0748379	6.04056	2.59468	0.0195516	SAUR-like auxin-responsive protein family	835148	835148		AT5G50760
AT4G25070	7.36511	1.47439	2.43829	1.22599	6.03117	2.59244	0.000934495	unknown protein; EXPRESSED IN: cultured cell; BEST Arabidopsis thaliana protein match is: unknown protein (TAIR:AT3G48860.2); Has 14837 Blast hits to 10961 proteins in 1163 species: Archae - 189; Bacteria - 1924; Metazoa - 7665; Fungi - 1127; Plants /.../; Viruses - 80; Other Eukaryotes - 3199 (source: NCBI BLink).	828610	828610		AT4G25070
AT3G61198	15.5071	2.72231	5.7599	1.48383	6.02884	2.59188	0.000448902	other RNA	NA			AT3G61198
AT2G19200	0.135331	0	0.0832441	0	6.01794	2.58927	0.010893	unknown protein	NA			AT2G19200
AT1G56710	0.928579	0.140457	0.0592755	0.0437041	6.01731	2.58912	0.0130718	Pectin lyase-like superfamily protein	842127	842127		AT1G56710
AT1G49320	37.406	6.57305	13.0049	4.19488	5.97004	2.57774	7.72822e-05	unknown seed protein like 1	841355	841355	ATUSPL1	AT1G49320
AT3G45330	0.336109	0.149016	0.0644333	0.236846	5.94931	2.57272	0.03405	Concanavalin A-like lectin protein kinase family protein	823671	823671		AT3G45330
AT4G13660	2.26063	0.375635	0.271774	0.165019	5.94543	2.57178	0.000417509	pinoresinol reductase 2	827000	827000	ATPRR2	AT4G13660
AT1G23150	6.44402	1.04922	0.735952	0.221044	5.9211	2.56587	1.83044e-06	unknown protein; BEST Arabidopsis thaliana protein match is: unknown protein (TAIR:AT1G70780.1); Has 124 Blast hits to 124 proteins in 17 species: Archae - 0; Bacteria - 0; Metazoa - 0; Fungi - 0; Plants - 124; Viruses - 0; Other Eukaryotes - 0 (sou /.../CBI BLink).	838923	838923		AT1G23150
AT1G79320	0.199613	0.0140025	0.144928	0.0242531	5.91881	2.56531	0.0476058	metacaspase 6	844270	844270	AtMC6	AT1G79320
AT4G08050	0.0393957	0.00323695	0.00504388	0.00560656	5.91518	2.56442	0.0141265	NA	NA	NA	NA	NA
AT1G53625	8.17854	1.73532	1.66271	1.58138	5.90622	2.56223	0.000385335	unknown protein; Has 29996 Blast hits to 6987 proteins in 655 species: Archae - 23; Bacteria - 6686; Metazoa - 10521; Fungi - 1178; Plants - 7439; Viruses - 681; Other Eukaryotes - 3468 (source: NCBI BLink).	841798	841798		AT1G53625
AT4G21950	0.67184	0.061533	0.192212	0.106578	5.88804	2.55779	0.0390794	unknown protein; Has 2 Blast hits to 2 proteins in 1 species: Archae - 0; Bacteria - 0; Metazoa - 0; Fungi - 0; Plants - 2; Viruses - 0; Other Eukaryotes - 0 (source: NCBI BLink).	828284	828284		AT4G21950
AT2G39518	4.4344	0.760578	1.32515	0.416447	5.85143	2.54879	0.00525782	Uncharacterised protein family (UPF0497)	5007945	5007945		AT2G39518
AT1G15040	1.23252	0.217469	0.191755	0.146915	5.83514	2.54477	0.0121296	Class I glutamine amidotransferase-like superfamily protein	838069	838069		AT1G15040
AT2G25440	5.36962	1.15625	2.53064	1.06407	5.83432	2.54456	0.00422782	receptor like protein 20	817082	817082	AtRLP20	AT2G25440
AT1G16530	13.8269	2.33118	1.46207	0.626274	5.82346	2.54188	1.74131e-06	ASYMMETRIC LEAVES 2-like 9	838223	838223	LBD3	AT1G16530
AT1G67635	0.320321	0.0674755	0.0402987	0.116871	5.81748	2.54039	0.0352968	BEST Arabidopsis thaliana protein match is: phosphatidylinositol 3- and 4-kinase family protein (TAIR:AT1G27570.1); Has 50 Blast hits to 50 proteins in 8 species: Archae - 0; Bacteria - 0; Metazoa - 0; Fungi - 0; Plants - 50; Viruses - 0; Other Euka /.../ - 0 (source: NCBI BLink).	843087	843087		AT1G67635
AT1G43997	0.549651	0.0696073	0.255591	0.0694222	5.81411	2.53956	0.0475484	Pseudogene of AT1G40087	NA			AT1G43997
AT5G22530	4.60362	1.5547	1.53778	2.12911	5.80664	2.5377	0.0112113	unknown protein; BEST Arabidopsis thaliana protein match is: unknown protein (TAIR:AT5G22520.1); Has 30201 Blast hits to 17322 proteins in 780 species: Archae - 12; Bacteria - 1396; Metazoa - 17338; Fungi - 3422; Plants - 5037; Viruses - 0; Other Eu /.../es - 2996 (source: NCBI BLink).	832314	832314		AT5G22530
AT1G01680	15.8318	4.35038	3.72803	5.06312	5.79062	2.53372	0.00705268	plant U-box 54	839251	839251	ATPUB54	AT1G01680
AT4G13290	0.707214	0.112387	0.0974429	0.0341469	5.77119	2.52887	0.00445272	cytochrome P450, family 71, subfamily A, polypeptide 19	826959	826959	CYP71A19	AT4G13290
AT1G60830	4.86285	1.12938	0.55409	1.18629	5.71052	2.51362	0.00128777	RNA-binding (RRM/RBD/RNP motifs) family protein	842376	842376		AT1G60830
AT1G03987	1.26606	0.141621	0.306417	0.122651	5.70895	2.51322	0.0249627	NA	NA	NA	NA	NA
AT1G65500	18.0436	3.11725	1.36814	0.501244	5.69763	2.51036	8.24134e-08	unknown protein; FUNCTIONS IN: molecular_function unknown; INVOLVED IN: biological_process unknown; LOCATED IN: endomembrane system; EXPRESSED IN: 14 plant structures; EXPRESSED DURING: 9 growth stages; BEST Arabidopsis thaliana protein match is: un /.../protein (TAIR:AT1G65486.1); Has 23 Blast hits to 23 proteins in 2 species: Archae - 0; Bacteria - 0; Metazoa - 0; Fungi - 0; Plants - 23; Viruses - 0; Other Eukaryotes - 0 (source: NCBI BLink).	842862	842862		AT1G65500
AT4G37010	4.8943	0.959012	1.42085	0.671732	5.66768	2.50276	0.000654381	centrin 2	829855	829855	CEN2	AT4G37010
AT4G20320	12.1033	2.00315	6.84086	0.793507	5.66347	2.50169	0.00195381	CTP synthase family protein	827780	827780		AT4G20320
AT5G45630	5.63767	0.896824	3.9262	0.474433	5.65951	2.50068	0.00939707	Protein of unknown function, DUF584	834603	834603		AT5G45630
AT3G48700	2.91732	0.522256	0.350626	0.218846	5.64589	2.4972	0.002234	carboxyesterase 13	824031	824031	ATCXE13	AT3G48700
AT3G17609	19.2004	3.34664	3.80226	0.649556	5.62308	2.49136	1.54492e-07	HY5-homolog	821027	821027	HYH	AT3G17609
AT4G21840	5.92141	1.83062	0.938263	2.26862	5.62067	2.49074	0.0103474	methionine sulfoxide reductase B8	828272	828272	ATMSRB8	AT4G21840
AT3G28510	15.6217	5.7422	3.92689	7.80999	5.61276	2.48871	0.0187696	P-loop containing nucleoside triphosphate hydrolases superfamily protein	822481	822481		AT3G28510
AT3G10590	0.468981	0.0707323	0.111831	0.0681733	5.56387	2.47609	0.0162928	Duplicated homeodomain-like superfamily protein	820227	820227		AT3G10590
AT2G43570	106.212	29.0813	7.0181	30.8923	5.53075	2.46748	0.0040162	chitinase, putative	818959	818959	CHI	AT2G43570
AT3G29250	0.785661	0.225144	0.589551	0.267276	5.52237	2.46529	0.0428322	NAD(P)-binding Rossmann-fold superfamily protein	822580	822580		AT3G29250
AT5G46730	28.6209	5.10825	3.13057	0.991468	5.51875	2.46434	1.34508e-07	glycine-rich protein	834716	834716		AT5G46730
AT2G30760	1.34666	0.146943	0.824303	0.127867	5.50253	2.4601	0.0305782	unknown protein; Has 3 Blast hits to 3 proteins in 2 species: Archae - 0; Bacteria - 0; Metazoa - 0; Fungi - 0; Plants - 3; Viruses - 0; Other Eukaryotes - 0 (source: NCBI BLink).	817627	817627		AT2G30760
AT5G44990	1.10913	0.385687	0.376608	0.535434	5.49467	2.45803	0.0175026	Glutathione S-transferase family protein	834530	834530		AT5G44990
AT5G60110	0.166212	0	0.096801	0	5.48827	2.45635	0.0446526	pumilio 18	836133	836133	APUM18	AT5G60110
AT3G59930	2.25918	0.382873	1.03113	0.236306	5.48022	2.45423	0.0304271	Encodes a defensin-like (DEFL) family protein.	825163	825163		AT3G59930
AT3G42658	1.6666	0.298698	0.630858	0.192851	5.47528	2.45293	0.0101678	transposable element gene	NA		SADHU3-2	AT3G42658
AT1G51920	3.54411	1.10605	0.911785	0.978007	5.47523	2.45292	0.0375055	unknown protein; FUNCTIONS IN: molecular_function unknown; INVOLVED IN: biological_process unknown; LOCATED IN: endomembrane system; EXPRESSED IN: stem, stamen; EXPRESSED DURING: 4 anthesis; Has 22 Blast hits to 22 proteins in 5 species: Archae - 0; /.../ria - 0; Metazoa - 0; Fungi - 0; Plants - 22; Viruses - 0; Other Eukaryotes - 0 (source: NCBI BLink).	841620	841620		AT1G51920
AT4G35640	0.767328	0.139275	0.0942986	0.0890145	5.46511	2.45025	0.000326547	serine acetyltransferase 3;2	829716	829716	ATSERAT3;2	AT4G35640
AT2G30766	5.98775	1.23951	0.284421	0.844945	5.45257	2.44694	0.000472233	unknown protein; FUNCTIONS IN: molecular_function unknown; INVOLVED IN: biological_process unknown; LOCATED IN: cellular_component unknown; Has 30201 Blast hits to 17322 proteins in 780 species: Archae - 12; Bacteria - 1396; Metazoa - 17338; Fungi - /.../ Plants - 5037; Viruses - 0; Other Eukaryotes - 2996 (source: NCBI BLink).	6240993	6240993		AT2G30766
AT1G76500	0.188423	0.0222793	0.0298335	0.0192949	5.45197	2.44678	0.0426233	Predicted AT-hook DNA-binding family protein	843983	843983	SOB3	AT1G76500
AT4G15210	23.8993	4.72625	1.67775	2.68977	5.43292	2.44173	0.00912383	beta-amylase 5	827185	827185	ATBETA-AMY	AT4G15210
AT1G14540	1.28344	0.23946	0.300805	0.12805	5.39933	2.43278	0.0103336	Peroxidase superfamily protein	838016	838016		AT1G14540
AT1G11070	5.99513	1.07947	0.936326	0.0922472	5.3986	2.43258	7.29006e-06	BEST Arabidopsis thaliana protein match is: Hydroxyproline-rich glycoprotein family protein (TAIR:AT1G61080.1); Has 579 Blast hits to 567 proteins in 152 species: Archae - 0; Bacteria - 68; Metazoa - 159; Fungi - 113; Plants - 172; Viruses - 0; Othe /.../ryotes - 67 (source: NCBI BLink).	837648	837648		AT1G11070
AT5G05995	0.855053	0.28555	0.239007	0.422801	5.35479	2.42083	0.0489399	NA	NA	NA	NA	NA
AT3G51860	44.6547	9.04545	13.7888	5.61215	5.35397	2.42061	9.7609e-05	cation exchanger 3	824349	824349	CAX3	AT3G51860
AT1G16420	2.21517	0.530743	0.937551	0.502292	5.3442	2.41797	0.0116985	metacaspase 8	838212	838212	ATMC8	AT1G16420
AT1G61480	0.2887	0.0802113	0.029735	0.0717926	5.34155	2.41726	0.0149904	S-locus lectin protein kinase family protein	842442	842442		AT1G61480
AT2G02120	1.0894	0.271267	0.228581	0.298633	5.33806	2.41631	0.0406541	Scorpion toxin-like knottin superfamily protein	814743	814743	PDF2.1	AT2G02120
AT3G23109	1.61141	0.453932	0.365778	0.786234	5.33681	2.41598	0.0302743	Pseudogene of AT1G61410; tolA protein-related	NA			AT3G23109
AT3G55515	0.26827	0.0509329	0.129707	0.0882184	5.32055	2.41158	0.0454486	ROTUNDIFOLIA like 7	5008090	5008090	DVL8	AT3G55515
AT5G39670	27.4419	6.84339	0.632443	5.95466	5.28928	2.40307	0.00051574	Calcium-binding EF-hand family protein	833963	833963		AT5G39670
AT4G03580	0.448547	0.0594514	0.0512661	0.0517695	5.27985	2.4005	0.0114014	BEST Arabidopsis thaliana protein match is: Cysteine proteinases superfamily protein (TAIR:AT5G17080.1); Has 155 Blast hits to 136 proteins in 31 species: Archae - 0; Bacteria - 11; Metazoa - 28; Fungi - 14; Plants - 17; Viruses - 0; Other Eukaryote /.../ (source: NCBI BLink).	825658	825658		AT4G03580
AT5G07215	0.0599847	0.00744226	0.0285096	0.00648062	5.27299	2.39862	0.0461552	transposable element gene	NA			AT5G07215
AT2G37750	10.4411	1.98766	4.85179	1.15934	5.26594	2.39669	0.00407199	unknown protein; Has 21 Blast hits to 21 proteins in 7 species: Archae - 0; Bacteria - 0; Metazoa - 0; Fungi - 0; Plants - 21; Viruses - 0; Other Eukaryotes - 0 (source: NCBI BLink).	818352	818352		AT2G37750
AT3G30844	0.109322	0.0173975	0.0401266	0.0167681	5.25096	2.39258	0.0348333	transposable element gene	NA			AT3G30844
AT1G13480	0.349289	0.0569242	0.201833	0.0495688	5.24168	2.39003	0.0342202	Protein of unknown function (DUF1262)	837908	837908		AT1G13480
AT3G13784	0.194256	0.0294296	0.0519699	0.0295082	5.23201	2.38736	0.0154047	cell wall invertase 5	820590	820590	AtcwINV5	AT3G13784
AT2G38255	2.45519	0.428553	0.513302	0.131659	5.22434	2.38525	0.000257939	Protein of Unknown Function (DUF239)	818405	818405		AT2G38255
AT1G05523	1.5468	0.306331	0.11819	0.212908	5.21413	2.38243	0.00372549	NA	NA	NA	NA	NA
AT3G55646	15.9668	3.50526	2.94676	2.26987	5.20249	2.3792	0.0066451	unknown protein; FUNCTIONS IN: molecular_function unknown; INVOLVED IN: biological_process unknown; LOCATED IN: chloroplast; BEST Arabidopsis thaliana protein match is: unknown protein (TAIR:AT2G39855.2); Has 35333 Blast hits to 34131 proteins in 24 /.../cies: Archae - 798; Bacteria - 22429; Metazoa - 974; Fungi - 991; Plants - 531; Viruses - 0; Other Eukaryotes - 9610 (source: NCBI BLink).	3769719	3769719		AT3G55646
AT3G07650	4.45008	0.841665	0.683091	0.132887	5.12603	2.35784	7.80789e-06	CONSTANS-like 9	819956	819956	COL9	AT3G07650
AT2G32190	9.2253	1.76168	3.87417	0.776907	5.111	2.35361	0.000485608	unknown protein; BEST Arabidopsis thaliana protein match is: unknown protein (TAIR:AT2G32210.1); Has 218 Blast hits to 218 proteins in 24 species: Archae - 0; Bacteria - 0; Metazoa - 0; Fungi - 16; Plants - 202; Viruses - 0; Other Eukaryotes - 0 (so /.../NCBI BLink).	817778	817778		AT2G32190
AT1G51820	1.11821	0.224927	0.327522	0.127391	5.10642	2.35231	0.0117674	Leucine-rich repeat protein kinase family protein	841609	841609		AT1G51820
AT5G48400	1.94983	0.505841	0.686106	0.488127	5.10328	2.35143	0.00810872	Glutamate receptor family protein	834895	834895	ATGLR1.2	AT5G48400
AT5G19097	0.322119	0.0716025	0.0834617	0.059062	5.08261	2.34557	0.00291873	NA	NA	NA	NA	NA
AT3G57260	357.552	108.733	107.862	122.162	5.07256	2.34271	0.0156064	beta-1,3-glucanase 2	824893	824893	BGL2	AT3G57260
AT5G27845	0.0676899	0.012416	0.0112742	0.0215051	5.06583	2.3408	0.0400563	transposable element gene	NA			AT5G27845
AT5G39180	0.162314	0	0.0914686	0	5.062	2.33971	0.040476	RmlC-like cupins superfamily protein	833912	833912		AT5G39180
AT5G26280	5.36694	1.06316	0.65993	0.314305	4.98508	2.31762	6.34556e-07	TRAF-like family protein	832697	832697		AT5G26280
AT1G62480	2182.57	421.132	569.586	20.2697	4.97068	2.31344	2.08578e-05	Vacuolar calcium-binding protein-related	842545	842545		AT1G62480
AT1G21528	0.427239	0.0467811	0.17109	0.0810272	4.96984	2.3132	0.034725	unknown protein; Has 2 Blast hits to 2 proteins in 1 species: Archae - 0; Bacteria - 0; Metazoa - 0; Fungi - 0; Plants - 2; Viruses - 0; Other Eukaryotes - 0 (source: NCBI BLink).	5007710	5007710		AT1G21528
AT1G06737	1.26952	0.258111	0.630111	0.323094	4.94805	2.30686	0.0225693	NA	NA	NA	NA	NA
AT1G30730	18.2845	3.93582	2.00049	1.75108	4.94027	2.30459	5.46629e-05	FAD-binding Berberine family protein	839953	839953		AT1G30730
AT3G24900	5.99564	1.95049	0.872893	2.30315	4.9389	2.30419	0.008671	receptor like protein 39	822088	822088	AtRLP39	AT3G24900
AT4G18330	0.182549	0.0239549	0.0993179	0.0208596	4.92154	2.29911	0.0298503	Translation elongation factor EF1A/initiation factor IF2gamma family protein	827559	827559		AT4G18330
AT5G26690	42.7352	10.8155	18.2671	10.3385	4.90227	2.29345	0.0195916	Heavy metal transport/detoxification superfamily protein	832720	832720		AT5G26690
AT3G33528	0.505472	0.075778	0.234106	0.0385848	4.89206	2.29044	0.0132909	unknown protein; FUNCTIONS IN: molecular_function unknown; INVOLVED IN: biological_process unknown; LOCATED IN: cellular_component unknown; BEST Arabidopsis thaliana protein match is: unknown protein (TAIR:AT4G07526.3); Has 57 Blast hits to 57 prote /.../ 2 species: Archae - 0; Bacteria - 0; Metazoa - 0; Fungi - 0; Plants - 57; Viruses - 0; Other Eukaryotes - 0 (source: NCBI BLink).	5008053	5008053		AT3G33528
AT3G11390	0.377633	0.0624361	0.147121	0.0132015	4.87738	2.28611	0.0083522	Cysteine/Histidine-rich C1 domain family protein	820311	820311		AT3G11390
AT3G19615	0.66516	0.0936008	0.210865	0.0814498	4.87066	2.28412	0.0345306	unknown protein; FUNCTIONS IN: molecular_function unknown; INVOLVED IN: biological_process unknown; LOCATED IN: cellular_component unknown; Has 10 Blast hits to 10 proteins in 5 species: Archae - 0; Bacteria - 0; Metazoa - 0; Fungi - 0; Plants - 10; /.../es - 0; Other Eukaryotes - 0 (source: NCBI BLink).	5008014	5008014		AT3G19615
AT1G03660	2.41005	0.550874	0.751641	0.418914	4.86975	2.28385	0.0420002	Ankyrin-repeat containing protein	839033	839033		AT1G03660
AT3G08225	1.05509	0.225154	0.510082	0.213504	4.86912	2.28366	0.0439302	NA	NA	NA	NA	NA
AT2G39410	1.94712	0.404578	0.5475	0.206004	4.81472	2.26745	0.00266824	alpha/beta-Hydrolases superfamily protein	818526	818526		AT2G39410
AT1G13550	0.582025	0.113656	0.206299	0.0819523	4.79844	2.26256	0.00544489	Protein of unknown function (DUF1262)	837916	837916		AT1G13550
AT3G17690	1.36783	0.357131	0.180931	0.277927	4.75384	2.24909	0.00165389	cyclic nucleotide gated channel 19	821036	821036	ATCNGC19	AT3G17690
AT2G15200	0.0459401	0.00550715	0.00686801	0.00953867	4.74163	2.24538	0.0388773	transposable element gene	NA			AT2G15200
AT4G03460	0.219925	0.066439	0.0679092	0.0630013	4.73117	2.2422	0.0424376	Ankyrin repeat family protein	827916	827916		AT4G03460
AT3G10185	1.90828	0.38584	0.706043	0.282397	4.69061	2.22978	0.0369115	Gibberellin-regulated family protein	5007990	5007990		AT3G10185
AT4G10500	43.2577	18.6146	2.4683	24.9924	4.67086	2.22369	0.0380347	2-oxoglutarate (2OG) and Fe(II)-dependent oxygenase superfamily protein	826642	826642		AT4G10500
AT5G56320	2.07286	0.423672	0.661531	0.14012	4.65712	2.21944	0.00677689	expansin A14	835731	835731	ATEXPA14	AT5G56320
AT3G47050	0.485819	0.130519	0.072453	0.132844	4.65511	2.21882	0.0285951	Glycosyl hydrolase family protein	823858	823858		AT3G47050
AT3G44300	92.856	20.1269	8.11094	5.06866	4.63151	2.21148	0.00684697	nitrilase 2	823555	823555	NIT2	AT3G44300
AT1G63870	0.29934	0.056776	0.026825	0.0163344	4.6296	2.21089	0.00652966	Disease resistance protein (TIR-NBS-LRR class) family	842691	842691		AT1G63870
AT5G24770	107.518	22.9374	61.878	11.6284	4.60236	2.20237	0.0329245	vegetative storage protein 2	832546	832546	VSP2	AT5G24770
AT3G16450	13.2276	2.88979	1.98737	0.969728	4.59201	2.19913	0.000547318	Mannose-binding lectin superfamily protein	820893	820893		AT3G16450
AT1G32172	1.14676	0.26176	0.274176	0.161737	4.58589	2.1972	0.00499435	other RNA	NA			AT1G32172
AT1G01060	91.8664	19.7607	8.45877	1.88603	4.57547	2.19392	1.34545e-10	Homeodomain-like superfamily protein	839341	839341	LHY	AT1G01060
AT3G25010	49.0175	14.0972	3.43803	13.0885	4.52706	2.17857	0.0058335	receptor like protein 41	822092	822092	AtRLP41	AT3G25010
AT1G12080	225.924	48.9211	42.475	7.16725	4.52037	2.17644	1.86833e-05	Vacuolar calcium-binding protein-related	837760	837760		AT1G12080
AT3G59230	0.185631	0.0258501	0.118073	0.0225099	4.51455	2.17458	0.0464924	RNI-like superfamily protein	825092	825092		AT3G59230
AT2G18660	32.6471	9.07346	7.62149	7.4934	4.48902	2.1664	0.00157735	plant natriuretic peptide A	816381	816381	PNP-A	AT2G18660
AT5G44572	20.4027	4.36593	5.49781	0.578948	4.48424	2.16486	1.50811e-05	unknown protein; FUNCTIONS IN: molecular_function unknown; INVOLVED IN: biological_process unknown; LOCATED IN: endomembrane system; Has 7 Blast hits to 7 proteins in 2 species: Archae - 0; Bacteria - 0; Metazoa - 0; Fungi - 0; Plants - 7; Viruses - /.../her Eukaryotes - 0 (source: NCBI BLink).	5008298	5008298		AT5G44572
AT1G59780	0.0351781	0	0.00113966	0	4.44554	2.15236	0.0372333	NB-ARC domain-containing disease resistance protein	842271	842271		AT1G59780
AT2G43620	12.6923	2.81604	1.32275	0.46272	4.44027	2.15065	0.000462656	Chitinase family protein	818964	818964		AT2G43620
AT5G38350	0.440337	0.11239	0.0142656	0.0987175	4.43756	2.14977	0.00876352	Disease resistance protein (NBS-LRR class) family	833817	833817		AT5G38350
AT2G26480	1.35634	0.262353	0.900146	0.134674	4.43399	2.14861	0.0157215	UDP-glucosyl transferase 76D1	817189	817189	UGT76D1	AT2G26480
AT1G57630	14.2718	5.00387	2.92214	5.44003	4.41558	2.1426	0.0258103	Toll-Interleukin-Resistance (TIR) domain family protein	842139	842139		AT1G57630
AT3G22640	7.06802	1.59611	0.813146	0.452762	4.41346	2.14191	0.000200689	cupin family protein	821835	821835	PAP85	AT3G22640
AT5G46050	15.9756	4.28102	0.432711	3.14158	4.40701	2.1398	0.000304961	peptide transporter 3	834646	834646	ATPTR3	AT5G46050
AT4G04500	8.96699	3.70366	2.85247	4.7491	4.39441	2.13567	0.039633	cysteine-rich RLK (RECEPTOR-like protein kinase) 37	825780	825780	CRK37	AT4G04500
AT5G61070	4.2473	0.961759	0.592403	0.23445	4.39131	2.13465	8.79155e-06	histone deacetylase of the RPD3/HDA1 superfamily 18	836228	836228	HDA18	AT5G61070
AT5G11920	7.07634	2.18187	0.527106	2.14747	4.39079	2.13448	0.00124004	6-&1-fructan exohydrolase	831065	831065	AtcwINV6	AT5G11920
AT2G16140	1.28174	0.289916	0.244708	0.0963736	4.3899	2.13419	0.00290501	transposable element gene	NA			AT2G16140
AT4G36430	2.7753	0.667986	0.413408	0.362953	4.37757	2.13013	0.0150552	Peroxidase superfamily protein	829795	829795		AT4G36430
AT5G19875	62.249	14.565	8.34747	4.84256	4.37491	2.12925	3.39772e-07	unknown protein; FUNCTIONS IN: molecular_function unknown; INVOLVED IN: response to oxidative stress; LOCATED IN: endomembrane system; EXPRESSED IN: 21 plant structures; EXPRESSED DURING: 13 growth stages; BEST Arabidopsis thaliana protein match is: /.../wn protein (TAIR:AT2G31940.1); Has 30201 Blast hits to 17322 proteins in 780 species: Archae - 12; Bacteria - 1396; Metazoa - 17338; Fungi - 3422; Plants - 5037; Viruses - 0; Other Eukaryotes - 2996 (source: NCBI BLink).	832109	832109		AT5G19875
AT3G12580	41.8548	9.51422	10.7848	3.01863	4.3701	2.12767	6.44243e-05	heat shock protein 70	820438	820438	HSP70	AT3G12580
AT1G30100	1.95021	0.408661	0.744649	0.0157967	4.36305	2.12534	0.0097946	nine-cis-epoxycarotenoid dioxygenase 5	839889	839889	NCED5	AT1G30100
AT1G59930	47.2848	11.0745	3.2876	3.6089	4.36108	2.12469	5.87313e-05	MADS-box family protein	842287	842287		AT1G59930
AT2G04800	1.82846	0.364072	0.633608	0.0218753	4.32603	2.11304	0.0226257	unknown protein; FUNCTIONS IN: molecular_function unknown; INVOLVED IN: N-terminal protein myristoylation; LOCATED IN: cellular_component unknown; EXPRESSED IN: hypocotyl, root; Has 4 Blast hits to 4 proteins in 1 species: Archae - 0; Bacteria - 0; /.../a - 0; Fungi - 0; Plants - 4; Viruses - 0; Other Eukaryotes - 0 (source: NCBI BLink).	815024	815024		AT2G04800
AT3G09270	5.56962	1.40615	0.881309	0.854755	4.29934	2.10411	0.00305933	glutathione S-transferase TAU 8	820083	820083	ATGSTU8	AT3G09270
AT5G35510	3.61068	0.619459	2.64006	0.128493	4.29615	2.10304	0.0477141	unknown protein; Has 1807 Blast hits to 1807 proteins in 277 species: Archae - 0; Bacteria - 0; Metazoa - 736; Fungi - 347; Plants - 385; Viruses - 0; Other Eukaryotes - 339 (source: NCBI BLink).	833515	833515		AT5G35510
AT2G41250	133.378	30.6302	13.5881	3.31647	4.2874	2.1001	1.6412e-10	Haloacid dehalogenase-like hydrolase (HAD) superfamily protein	818724	818724		AT2G41250
AT2G37170	445.709	102.619	28.864	10.9754	4.28598	2.09963	9.53329e-11	plasma membrane intrinsic protein 2	818293	818293	PIP2B	AT2G37170
AT3G57157	3.21246	0.740234	1.04803	0.629987	4.28351	2.09879	0.0263892	NA	NA	NA	NA	NA
AT5G17300	40.9182	9.39923	2.67907	0.491317	4.27259	2.09511	5.33852e-08	Homeodomain-like superfamily protein	831595	831595	RVE1	AT5G17300
AT5G42830	24.0571	6.33431	3.73588	4.00717	4.26612	2.09293	0.000856036	HXXXD-type acyl-transferase family protein	834294	834294		AT5G42830
AT5G02490	36.1361	13.3132	1.74547	15.2171	4.25803	2.09018	0.0145212	Heat shock protein 70 (Hsp 70) family protein	831856	831856		AT5G02490
AT3G44120	1.38185	0.294179	0.45055	0.0203442	4.25161	2.08801	0.00841492	F-box and associated interaction domains-containing protein	823533	823533		AT3G44120
AT1G36622	5.5311	1.57977	0.917026	1.31896	4.24513	2.08581	0.00283535	unknown protein; LOCATED IN: endomembrane system; BEST Arabidopsis thaliana protein match is: unknown protein (TAIR:AT1G36640.1); Has 12 Blast hits to 12 proteins in 2 species: Archae - 0; Bacteria - 0; Metazoa - 0; Fungi - 0; Plants - 12; Viruses - /.../her Eukaryotes - 0 (source: NCBI BLink).	5007772	5007772		AT1G36622
AT2G25090	4.31185	1.00525	0.766643	0.226107	4.23003	2.08067	8.06014e-06	CBL-interacting protein kinase 16	817047	817047	CIPK16	AT2G25090
AT1G21550	36.552	8.57145	10.2312	2.71784	4.22724	2.07971	7.65366e-05	Calcium-binding EF-hand family protein	838756	838756		AT1G21550
AT1G51890	9.62953	3.10479	2.09173	2.96515	4.22623	2.07937	0.00478503	Leucine-rich repeat protein kinase family protein	841616	841616		AT1G51890
AT1G59920	8.6601	1.96466	1.21544	0.189096	4.22183	2.07787	0.0102241	MADS-box family protein	842286	842286		AT1G59920
AT3G09960	2.48651	0.784595	0.271607	0.781574	4.21434	2.07531	0.00747564	Calcineurin-like metallo-phosphoesterase superfamily protein	820157	820157		AT3G09960
AT5G61100	1.33761	0.290299	0.112558	0.0421241	4.21082	2.0741	0.0017828	BEST Arabidopsis thaliana protein match is: zinc ion binding (TAIR:AT5G61110.1); Has 1807 Blast hits to 1807 proteins in 277 species: Archae - 0; Bacteria - 0; Metazoa - 736; Fungi - 347; Plants - 385; Viruses - 0; Other Eukaryotes - 339 (source: NC /.../nk).	836231	836231		AT5G61100
AT5G64000	1.69248	0.47171	0.574835	0.419478	4.20336	2.07154	0.0288642	Inositol monophosphatase family protein	836521	836521	SAL2	AT5G64000
AT3G47480	65.8245	20.2233	12.4019	18.3116	4.19821	2.06978	0.00387696	Calcium-binding EF-hand family protein	823902	823902		AT3G47480
AT3G29644	12.1592	2.93531	0.751374	0.839158	4.1766	2.06233	0.000131954	other RNA	NA			AT3G29644
AT4G25580	1.20973	0.274612	0.212726	0.0540172	4.1744	2.06157	0.00444118	CAP160 protein	828663	828663		AT4G25580
AT1G66860	1.12163	0.252368	0.130922	0.0555691	4.16966	2.05993	0.0352637	Class I glutamine amidotransferase-like superfamily protein	843004	843004		AT1G66860
AT3G51540	4.29536	1.01998	0.320523	0.216074	4.16741	2.05915	1.82288e-06	unknown protein; BEST Arabidopsis thaliana protein match is: unknown protein (TAIR:AT3G08670.1); Has 22744 Blast hits to 9965 proteins in 783 species: Archae - 64; Bacteria - 2760; Metazoa - 8515; Fungi - 3864; Plants - 499; Viruses - 702; Other Euk /.../s - 6340 (source: NCBI BLink).	824317	824317		AT3G51540
AT3G13950	8.13779	2.94487	1.49446	3.25019	4.15965	2.05646	0.0106701	unknown protein; BEST Arabidopsis thaliana protein match is: unknown protein (TAIR:AT4G13266.1); Has 339 Blast hits to 265 proteins in 12 species: Archae - 0; Bacteria - 0; Metazoa - 0; Fungi - 0; Plants - 339; Viruses - 0; Other Eukaryotes - 0 (sou /.../CBI BLink).	820608	820608		AT3G13950
AT3G05730	76.048	18.1667	10.5437	3.05057	4.13708	2.04861	1.42556e-06	Encodes a defensin-like (DEFL) family protein.	819742	819742		AT3G05730
AT1G65845	209.269	52.3229	12.0436	20.0613	4.12706	2.04511	4.46095e-05	unknown protein; FUNCTIONS IN: molecular_function unknown; INVOLVED IN: biological_process unknown; LOCATED IN: endomembrane system; Has 9 Blast hits to 9 proteins in 2 species: Archae - 0; Bacteria - 0; Metazoa - 0; Fungi - 0; Plants - 9; Viruses - /.../her Eukaryotes - 0 (source: NCBI BLink).	842895	842895		AT1G65845
AT2G40200	3.22179	0.769667	0.802364	0.256853	4.12701	2.0451	0.00288443	basic helix-loop-helix (bHLH) DNA-binding superfamily protein	818611	818611		AT2G40200
AT4G20860	41.758	10.0758	3.50227	2.07788	4.12656	2.04494	2.43574e-07	FAD-binding Berberine family protein	827834	827834		AT4G20860
AT3G11260	0.786436	0.185585	0.266041	0.13583	4.12586	2.04469	0.0299057	WUSCHEL related homeobox 5	820297	820297	WOX5	AT3G11260
AT1G78780	7.53439	1.52193	5.38281	0.283869	4.11121	2.03956	0.0148165	pathogenesis-related family protein	844214	844214		AT1G78780
AT1G65490	74.379	17.8024	3.66071	1.51982	4.1063	2.03784	1.9447e-08	unknown protein; FUNCTIONS IN: molecular_function unknown; INVOLVED IN: biological_process unknown; LOCATED IN: endomembrane system; EXPRESSED IN: 22 plant structures; EXPRESSED DURING: 13 growth stages; BEST Arabidopsis thaliana protein match is: u /.../ protein (TAIR:AT1G65486.1); Has 23 Blast hits to 23 proteins in 2 species: Archae - 0; Bacteria - 0; Metazoa - 0; Fungi - 0; Plants - 23; Viruses - 0; Other Eukaryotes - 0 (source: NCBI BLink).	842861	842861		AT1G65490
AT4G15700	4.4505	1.05995	1.04531	0.381748	4.1038	2.03696	0.0215812	Thioredoxin superfamily protein	827247	827247		AT4G15700
AT5G23700	0.851481	0.190218	0.33139	0.0522746	4.09587	2.03417	0.00696226	unknown protein; BEST Arabidopsis thaliana protein match is: unknown protein (TAIR:AT3G48860.2); Has 30201 Blast hits to 17322 proteins in 780 species: Archae - 12; Bacteria - 1396; Metazoa - 17338; Fungi - 3422; Plants - 5037; Viruses - 0; Other Eu /.../es - 2996 (source: NCBI BLink).	832435	832435		AT5G23700
AT5G49690	1.05731	0.240709	0.449927	0.108982	4.09077	2.03237	0.0478541	UDP-Glycosyltransferase superfamily protein	835032	835032		AT5G49690
AT2G47140	0.915831	0.214002	0.267998	0.13306	4.08671	2.03094	0.0439984	NAD(P)-binding Rossmann-fold superfamily protein	819327	819327		AT2G47140
AT5G15600	21.6014	5.29684	3.47551	1.74614	4.08175	2.02919	0.00185083	SPIRAL1-like4	831412	831412	SP1L4	AT5G15600
AT5G24206	9.22695	2.36633	2.11175	1.21945	4.0606	2.02169	0.00698287	other RNA	NA			AT5G24206
AT2G27660	7.44413	2.22086	0.983105	1.79698	4.05129	2.01838	0.0014198	Cysteine/Histidine-rich C1 domain family protein	817312	817312		AT2G27660
AT2G04495	4.07518	1.15359	0.572583	0.716523	4.0404	2.0145	0.00818683	unknown protein; FUNCTIONS IN: molecular_function unknown; INVOLVED IN: biological_process unknown; LOCATED IN: endomembrane system; BEST Arabidopsis thaliana protein match is: unknown protein (TAIR:AT2G04515.1); Has 30201 Blast hits to 17322 protei /.../780 species: Archae - 12; Bacteria - 1396; Metazoa - 17338; Fungi - 3422; Plants - 5037; Viruses - 0; Other Eukaryotes - 2996 (source: NCBI BLink).	814990	814990		AT2G04495
AT1G22990	5.20659	1.40303	1.62703	0.766142	4.02562	2.00921	0.0255236	Heavy metal transport/detoxification superfamily protein	838907	838907	HIPP22	AT1G22990
AT5G53048	3.02197	0.654675	1.81982	0.182995	4.02249	2.00809	0.0115308	other RNA	NA			AT5G53048
AT3G16430	2.25824	0.550844	0.0705877	0.161849	4.01848	2.00665	0.00354554	jacalin-related lectin 31	820891	820891	JAL31	AT3G16430
AT4G16240	20.3028	4.96832	5.18042	1.20404	4.00285	2.00103	0.0021465	unknown protein; Has 17010 Blast hits to 4557 proteins in 509 species: Archae - 32; Bacteria - 2889; Metazoa - 6537; Fungi - 648; Plants - 4769; Viruses - 447; Other Eukaryotes - 1688 (source: NCBI BLink).	827318	827318		AT4G16240
AT1G09932	26.6539	8.65877	0.78065	7.60801	3.9865	1.99512	0.0137312	Phosphoglycerate mutase family protein	837526	837526		AT1G09932
AT4G36410	17.2593	4.26849	2.18332	0.955301	3.9589	1.9851	3.26885e-05	ubiquitin-conjugating enzyme 17	829793	829793	UBC17	AT4G36410
AT5G59340	5.53854	1.35852	0.44002	0.139156	3.95761	1.98463	3.89964e-06	WUSCHEL related homeobox 2	836053	836053	WOX2	AT5G59340
AT4G04223	53.8611	13.8639	1.24024	4.0725	3.94382	1.97959	0.000248338	other RNA	NA			AT4G04223
AT5G44575	4.61232	1.10555	2.10206	0.423631	3.92743	1.97358	0.0202617	unknown protein; FUNCTIONS IN: molecular_function unknown; INVOLVED IN: biological_process unknown; LOCATED IN: endomembrane system; Has 7 Blast hits to 7 proteins in 2 species: Archae - 0; Bacteria - 0; Metazoa - 0; Fungi - 0; Plants - 7; Viruses - /.../her Eukaryotes - 0 (source: NCBI BLink).	834485	834485		AT5G44575
AT5G26700	3.7199	1.02628	1.70623	0.803341	3.92404	1.97234	0.0445815	RmlC-like cupins superfamily protein	832719	832719		AT5G26700
AT2G45220	30.4874	9.45059	6.20602	7.83807	3.92319	1.97203	0.0143817	Plant invertase/pectin methylesterase inhibitor superfamily	819130	819130		AT2G45220
AT4G31870	11.8343	2.9545	0.479879	0.116468	3.92196	1.97158	4.71827e-06	glutathione peroxidase 7	829316	829316	ATGPX7	AT4G31870
AT4G15280	5.1032	1.3155	0.482234	0.408311	3.91437	1.96878	0.000170848	UDP-glucosyl transferase 71B5	827194	827194	UGT71B5	AT4G15280
AT4G15417	0.858678	0.202463	0.175829	0.0886561	3.9089	1.96676	0.0446474	RNAse II-like 1	827212	827212	ATRTL1	AT4G15417
AT4G14370	2.23676	0.617245	0.777773	0.328345	3.8943	1.96137	0.00940991	Disease resistance protein (TIR-NBS-LRR class) family	827081	827081		AT4G14370
AT1G17665	0.502561	0.117098	0.129993	0.0633433	3.86205	1.94937	0.0389079	unknown protein; FUNCTIONS IN: molecular_function unknown; INVOLVED IN: biological_process unknown; LOCATED IN: endomembrane system; EXPRESSED IN: 15 plant structures; EXPRESSED DURING: 11 growth stages; Has 149 Blast hits to 146 proteins in 39 spec /.../rchae - 0; Bacteria - 4; Metazoa - 21; Fungi - 5; Plants - 30; Viruses - 0; Other Eukaryotes - 89 (source: NCBI BLink).	838343	838343		AT1G17665
AT1G58225	27.4192	8.02763	0.848209	5.17071	3.85859	1.94807	0.00111813	unknown protein; FUNCTIONS IN: molecular_function unknown; INVOLVED IN: biological_process unknown; LOCATED IN: endomembrane system; Has 4 Blast hits to 4 proteins in 2 species: Archae - 0; Bacteria - 0; Metazoa - 0; Fungi - 0; Plants - 4; Viruses - /.../her Eukaryotes - 0 (source: NCBI BLink).	842190	842190		AT1G58225
AT4G17660	1.30157	0.369374	0.357101	0.271998	3.8407	1.94137	0.0116505	Protein kinase superfamily protein	827486	827486		AT4G17660
AT4G12490	51.9403	13.2439	26.1329	6.21744	3.82928	1.93707	0.0247914	Bifunctional inhibitor/lipid-transfer protein/seed storage 2S albumin superfamily protein	826861	826861		AT4G12490
AT5G65500	0.213856	0.0477477	0.0711777	0.0233023	3.8278	1.93651	0.0480712	U-box domain-containing protein kinase family protein	836676	836676		AT5G65500
AT1G08630	5.14639	1.29854	1.2887	0.149514	3.8182	1.93289	0.00274897	threonine aldolase 1	837385	837385	THA1	AT1G08630
AT1G76420	1.09776	0.259704	0.567106	0.135001	3.81417	1.93137	0.0498588	NAC (No Apical Meristem) domain transcriptional regulator superfamily protein	843975	843975	CUC3	AT1G76420
AT2G21890	5.30464	1.34617	0.435087	0.105094	3.80909	1.92945	4.50041e-05	cinnamyl alcohol dehydrogenase homolog 3	816725	816725	CAD3	AT2G21890
AT1G14860	1.97684	0.555152	0.678591	0.345885	3.80698	1.92865	0.0169415	nudix hydrolase homolog 18	838051	838051	atnudt18	AT1G14860
AT5G64810	9.00559	4.18926	1.5029	5.0286	3.80595	1.92826	0.0439308	WRKY DNA-binding protein 51	836602	836602	WRKY51	AT5G64810
AT3G29120	6.62141	1.78245	0.462348	0.759413	3.80262	1.92699	0.00314343	NA	NA	NA	NA	NA
AT4G12400	3.41989	0.90438	1.05589	0.354226	3.79368	1.9236	0.00379211	stress-inducible protein, putative	826849	826849	Hop3	AT4G12400
AT5G24205	11.7084	3.42782	4.82498	2.54524	3.7819	1.91911	0.0101803	other RNA	NA			AT5G24205
AT4G15610	25.1679	7.33607	4.77315	3.99873	3.70865	1.89089	0.00882595	Uncharacterised protein family (UPF0497)	827238	827238		AT4G15610
AT5G39890	3.48309	0.916456	0.315216	0.140228	3.70277	1.88861	0.000182005	Protein of unknown function (DUF1637)	833986	833986		AT5G39890
AT1G20930	5.84136	1.54195	0.800634	0.226319	3.69999	1.88752	0.00136156	cyclin-dependent kinase B2;2	838687	838687	CDKB2;2	AT1G20930
AT1G13340	20.7967	6.26159	4.06025	3.98041	3.68877	1.88314	0.00237692	Regulator of Vps4 activity in the MVB pathway protein	837894	837894		AT1G13340
AT4G26960	20.9218	5.55341	4.93794	1.07295	3.68638	1.8822	0.000507545	unknown protein; FUNCTIONS IN: molecular_function unknown; INVOLVED IN: biological_process unknown; LOCATED IN: chloroplast; BEST Arabidopsis thaliana protein match is: unknown protein (TAIR:AT5G54970.1); Has 22 Blast hits to 22 proteins in 8 specie /.../hae - 0; Bacteria - 0; Metazoa - 0; Fungi - 0; Plants - 22; Viruses - 0; Other Eukaryotes - 0 (source: NCBI BLink).	828803	828803		AT4G26960
AT4G22390	3.15249	0.825696	0.236189	0.0110628	3.68595	1.88204	0.000299937	F-box associated ubiquitination effector family protein	828334	828334		AT4G22390
AT4G39480	1.56922	0.440192	0.169403	0.22675	3.66252	1.87284	0.00337667	cytochrome P450, family 96, subfamily A, polypeptide 9	830103	830103	CYP96A9	AT4G39480
AT2G32210	5.06446	1.56287	1.72565	1.03893	3.65578	1.87018	0.0191585	unknown protein; BEST Arabidopsis thaliana protein match is: unknown protein (TAIR:AT2G32190.1); Has 214 Blast hits to 214 proteins in 21 species: Archae - 0; Bacteria - 0; Metazoa - 1; Fungi - 10; Plants - 203; Viruses - 0; Other Eukaryotes - 0 (so /.../NCBI BLink).	817780	817780		AT2G32210
AT1G72060	57.885	15.9306	17.779	5.71373	3.64944	1.86767	0.00270575	serine-type endopeptidase inhibitors	843537	843537		AT1G72060
AT2G15400	10.114	2.78095	0.366966	0.644705	3.63678	1.86266	2.81749e-06	DNA-directed RNA polymerase family protein	816032	816032	RBP36B	AT2G15400
AT1G31690	10.4247	2.82896	0.0935027	0.498631	3.63325	1.86126	1.34016e-05	Copper amine oxidase family protein	840056	840056		AT1G31690
AT3G09260	77.0293	22.0826	12.3078	9.69196	3.62719	1.85885	0.00705075	Glycosyl hydrolase superfamily protein	820082	820082	PYK10	AT3G09260
AT1G43910	12.7816	3.66934	5.25884	2.21356	3.62308	1.85722	0.0174608	P-loop containing nucleoside triphosphate hydrolases superfamily protein	840990	840990		AT1G43910
AT4G21120	5.43407	1.67876	0.546703	1.04933	3.60981	1.85192	0.00472939	amino acid transporter 1	827860	827860	AAT1	AT4G21120
AT5G18270	8.98441	2.41237	4.26862	1.03908	3.60694	1.85077	0.021337	Arabidopsis NAC domain containing protein 87	831945	831945	ANAC087	AT5G18270
AT3G10815	8.13112	2.37723	2.00623	1.31141	3.60569	1.85028	0.00357234	RING/U-box superfamily protein	2745878	2745878		AT3G10815
AT5G60610	0.953523	0.295326	0.164963	0.2331	3.60523	1.85009	0.0304941	F-box/RNI-like superfamily protein	836182	836182		AT5G60610
AT1G65730	1.71781	0.440296	0.796462	0.143069	3.59987	1.84795	0.0383928	YELLOW STRIPE like 7	842884	842884	YSL7	AT1G65730
AT4G23310	11.6719	4.34556	1.36484	4.03004	3.59743	1.84697	0.0127629	cysteine-rich RLK (RECEPTOR-like protein kinase) 23	828430	828430	CRK23	AT4G23310
AT5G44582	14.6968	4.12726	2.93067	1.26645	3.57725	1.83885	0.000312508	unknown protein; FUNCTIONS IN: molecular_function unknown; INVOLVED IN: biological_process unknown; LOCATED IN: endomembrane system; BEST Arabidopsis thaliana protein match is: unknown protein (TAIR:AT5G44580.1); Has 24 Blast hits to 24 proteins in /.../ies: Archae - 0; Bacteria - 0; Metazoa - 0; Fungi - 0; Plants - 24; Viruses - 0; Other Eukaryotes - 0 (source: NCBI BLink).	5008301	5008301		AT5G44582
AT5G14740	1712.46	475.908	107.676	81.0069	3.57517	1.83801	0.000326606	carbonic anhydrase 2	831326	831326	CA2	AT5G14740
AT1G45145	121.62	34.9135	4.22338	12.1087	3.56734	1.83485	9.08778e-05	thioredoxin H-type 5	841082	841082	ATTRX5	AT1G45145
AT5G50200	46.1511	13.7907	7.67468	7.01607	3.56594	1.83428	0.000185907	nitrate transmembrane transporters	835085	835085	WR3	AT5G50200
AT5G52760	29.7757	11.6843	3.18474	10.5723	3.56012	1.83193	0.0271051	Copper transport protein family	835353	835353		AT5G52760
AT1G68238	4.00078	1.10674	0.845191	0.414931	3.55571	1.83014	0.0131636	unknown protein; FUNCTIONS IN: molecular_function unknown; INVOLVED IN: biological_process unknown; LOCATED IN: endomembrane system; Has 30201 Blast hits to 17322 proteins in 780 species: Archae - 12; Bacteria - 1396; Metazoa - 17338; Fungi - 3422; /.../ - 5037; Viruses - 0; Other Eukaryotes - 2996 (source: NCBI BLink).	6241144	6241144		AT1G68238
AT3G13100	2.81286	0.936032	0.0639052	0.687444	3.52829	1.81897	0.0132206	multidrug resistance-associated protein 7	820498	820498	ATMRP7	AT3G13100
AT1G02440	1.06295	0.326155	0.101476	0.249539	3.52569	1.81791	0.0313335	ADP-ribosylation factor D1A	839230	839230	ATARFD1A	AT1G02440
AT3G45410	0.763996	0.244343	0.0526467	0.151304	3.52022	1.81566	0.0333978	Concanavalin A-like lectin protein kinase family protein	823679	823679		AT3G45410
AT5G19970	2.16959	0.635581	0.128669	0.284083	3.51972	1.81546	0.00151116	unknown protein; Has 1807 Blast hits to 1807 proteins in 277 species: Archae - 0; Bacteria - 0; Metazoa - 736; Fungi - 347; Plants - 385; Viruses - 0; Other Eukaryotes - 339 (source: NCBI BLink).	832119	832119		AT5G19970
AT2G42350	4.75612	1.50709	0.992829	1.03249	3.51603	1.81395	0.015163	RING/U-box superfamily protein	818836	818836		AT2G42350
AT1G10340	25.5292	8.50373	1.51153	6.1309	3.51327	1.81282	0.00747592	Ankyrin repeat family protein	837573	837573		AT1G10340
AT3G19390	3.73342	1.01959	1.00215	0.119953	3.50319	1.80867	0.00219576	Granulin repeat cysteine protease family protein	821473	821473		AT3G19390
AT3G21150	4.00418	1.17447	0.179006	0.474157	3.49859	1.80677	0.00241489	B-box 32	821667	821667	BBX32	AT3G21150
AT4G32950	1.51012	0.419645	0.270628	0.137809	3.48563	1.80142	0.028338	Protein phosphatase 2C family protein	829432	829432		AT4G32950
AT2G19190	5.10336	1.9385	0.458356	1.80774	3.47385	1.79653	0.0179453	FLG22-induced receptor-like kinase 1	816436	816436	FRK1	AT2G19190
AT2G37180	81.634	23.5565	6.59834	6.15552	3.47131	1.79548	0.000165639	Aquaporin-like superfamily protein	818294	818294	RD28	AT2G37180
AT3G26460	4.81265	1.26964	1.86399	0.156484	3.46112	1.79124	0.0372078	Polyketide cyclase/dehydrase and lipid transport superfamily protein	822251	822251		AT3G26460
AT5G64120	44.6693	12.7245	3.6501	1.31091	3.45882	1.79028	0.000142651	Peroxidase superfamily protein	836533	836533		AT5G64120
AT1G75040	307.704	110.029	7.0545	94.269	3.4575	1.78973	0.0245802	pathogenesis-related gene 5	843842	843842	PR5	AT1G75040
AT5G42900	17.0058	4.81717	2.25296	0.33286	3.44946	1.78637	0.000132806	cold regulated gene 27	834301	834301	COR27	AT5G42900
AT5G26270	6.11079	1.88698	0.98417	1.04516	3.44617	1.78499	0.0111622	unknown protein; Has 1807 Blast hits to 1807 proteins in 277 species: Archae - 0; Bacteria - 0; Metazoa - 736; Fungi - 347; Plants - 385; Viruses - 0; Other Eukaryotes - 339 (source: NCBI BLink).	832696	832696		AT5G26270
AT4G01980	1.51953	0.473306	0.287753	0.361526	3.44368	1.78395	0.0272956	transposable element gene	NA			AT4G01980
AT3G14770	25.4175	7.32679	1.52577	1.40506	3.43507	1.78034	0.000175576	Nodulin MtN3 family protein	820705	820705	SWEET2	AT3G14770
AT4G00700	23.7359	9.40016	5.75122	9.46772	3.43292	1.77944	0.0351767	C2 calcium/lipid-binding plant phosphoribosyltransferase family protein	828031	828031		AT4G00700
AT1G05000	1.27505	0.355043	0.369134	0.100979	3.43244	1.77924	0.0165888	Phosphotyrosine protein phosphatases superfamily protein	839348	839348		AT1G05000
AT3G03085	4.41151	1.2043	0.505607	0.430213	3.43084	1.77856	0.0183638	NA	NA	NA	NA	NA
AT2G05540	1090.45	306.557	313.293	48.6584	3.4185	1.77336	0.00144582	Glycine-rich protein family	815103	815103		AT2G05540
AT1G27670	3.90788	1.10163	0.502463	0.0463387	3.40463	1.7675	0.00456367	unknown protein; BEST Arabidopsis thaliana protein match is: unknown protein (TAIR:AT1G75360.1); Has 35 Blast hits to 35 proteins in 6 species: Archae - 0; Bacteria - 0; Metazoa - 0; Fungi - 0; Plants - 35; Viruses - 0; Other Eukaryotes - 0 (source: /.../BLink).	839659	839659		AT1G27670
AT2G38210	6.20479	1.76752	0.853224	0.158034	3.38768	1.7603	0.000520149	putative PDX1-like protein 4	818400	818400	PDX1L4	AT2G38210
AT5G10760	102.457	36.8515	15.1137	30.3821	3.38315	1.75837	0.0282425	Eukaryotic aspartyl protease family protein	830943	830943		AT5G10760
AT1G54660	0.851278	0.268499	0.208368	0.147342	3.3645	1.75039	0.0419245	pseudogene, similar to vetispiradiene synthase, blastp match of 54% identity and 3.0e-79 P-value to GP	NA			AT1G54660
AT1G05710	5.89067	1.71056	0.914868	0.206672	3.35171	1.7449	0.0020376	basic helix-loop-helix (bHLH) DNA-binding superfamily protein	837078	837078		AT1G05710
AT3G46690	2.11304	0.749098	0.190778	0.460008	3.35104	1.74461	0.0433363	UDP-Glycosyltransferase superfamily protein	823822	823822		AT3G46690
AT3G57160	3.6448	1.00262	1.11781	0.219991	3.33847	1.73919	0.0304082	unknown protein; Has 3 Blast hits to 3 proteins in 1 species: Archae - 0; Bacteria - 0; Metazoa - 0; Fungi - 0; Plants - 3; Viruses - 0; Other Eukaryotes - 0 (source: NCBI BLink).	824883	824883		AT3G57160
AT3G18250	45.7524	18.7915	5.7461	18.4578	3.33553	1.73792	0.0403206	Putative membrane lipoprotein	821353	821353		AT3G18250
AT1G01640	15.1512	4.60713	1.56959	1.36071	3.32548	1.73356	1.10419e-05	BTB/POZ domain-containing protein	839534	839534		AT1G01640
AT3G54990	1.5354	0.469889	0.455612	0.226985	3.31702	1.72989	0.0392037	Integrase-type DNA-binding superfamily protein	824664	824664	SMZ	AT3G54990
AT5G43290	3.39388	0.849118	2.39852	0.243435	3.31404	1.72859	0.0413083	WRKY DNA-binding protein 49	834347	834347	WRKY49	AT5G43290
AT2G04795	25.3707	7.50088	2.41188	0.196304	3.30769	1.72582	5.28834e-07	unknown protein; BEST Arabidopsis thaliana protein match is: unknown protein (TAIR:AT5G35732.1); Has 18 Blast hits to 18 proteins in 6 species: Archae - 0; Bacteria - 0; Metazoa - 0; Fungi - 0; Plants - 18; Viruses - 0; Other Eukaryotes - 0 (source: /.../BLink).	815023	815023		AT2G04795
AT2G38250	3.20355	0.944254	0.380282	0.111347	3.30767	1.72581	0.00396661	Homeodomain-like superfamily protein	818404	818404		AT2G38250
AT4G23210	8.27414	2.66131	1.71538	1.34601	3.28917	1.71772	0.0229027	cysteine-rich RLK (RECEPTOR-like protein kinase) 13	828420	828420	CRK13	AT4G23210
AT1G26558	5.78896	1.75202	1.39866	0.535569	3.28751	1.717	0.00303022	other RNA	NA			AT1G26558
AT2G36830	1685.23	501.066	342.115	75.1753	3.28621	1.71643	0.00029765	gamma tonoplast intrinsic protein	818255	818255	GAMMA-TIP	AT2G36830
AT4G23550	2.65072	0.800077	0.268594	0.236264	3.28368	1.71531	0.00483169	WRKY family transcription factor	828455	828455	WRKY29	AT4G23550
AT5G41080	8.56645	2.74726	1.38546	1.52206	3.28312	1.71507	0.0391035	PLC-like phosphodiesterases superfamily protein	834110	834110		AT5G41080
AT5G46230	7.55188	2.27627	2.98718	0.98635	3.27163	1.71001	0.0329235	Protein of unknown function, DUF538	834665	834665		AT5G46230
AT1G30900	13.748	4.73097	1.97159	3.03159	3.25288	1.70172	0.0127457	VACUOLAR SORTING RECEPTOR 6	839974	839974	VSR6	AT1G30900
AT3G01330	4.27944	1.34	0.295846	0.555007	3.25067	1.70074	0.00684622	DP-E2F-like protein 3	821221	821221	DEL3	AT3G01330
AT5G38005	10.045	3.23325	2.43961	1.74688	3.24748	1.69932	0.0115413	other RNA	NA			AT5G38005
AT1G30760	1.24159	0.369703	0.0680989	0.0910624	3.2425	1.69711	0.0317974	FAD-binding Berberine family protein	839958	839958		AT1G30760
AT1G20120	4.38056	1.32957	0.393862	0.25586	3.23731	1.69479	0.000826589	GDSL-like Lipase/Acylhydrolase superfamily protein	838601	838601		AT1G20120
AT1G51850	1.072	0.370515	0.380293	0.272172	3.22423	1.68895	0.0402809	Leucine-rich repeat protein kinase family protein	841612	841612		AT1G51850
AT5G13330	8.92294	2.72113	1.27135	0.461942	3.22117	1.68758	0.0136362	related to AP2 6l	831174	831174	Rap2.6L	AT5G13330
AT1G47890	2.00388	0.756848	0.549847	0.657673	3.21581	1.68518	0.0394565	receptor like protein 7	841206	841206	AtRLP7	AT1G47890
AT1G02220	8.11481	2.56073	1.21359	0.766404	3.19976	1.67796	0.00524359	NAC domain containing protein 3	839476	839476	ANAC003	AT1G02220
AT1G33790	4.60106	1.34261	1.75264	0.13996	3.19907	1.67765	0.00728518	jacalin lectin family protein	840271	840271		AT1G33790
AT2G19990	1.65104	0.483455	0.37073	0.119294	3.19537	1.67598	0.018671	pathogenesis-related protein-1-like	816518	816518	PR-1-LIKE	AT2G19990
AT1G07590	564.517	174.829	22.17	22.423	3.19472	1.67569	2.36592e-05	Tetratricopeptide repeat (TPR)-like superfamily protein	837272	837272		AT1G07590
AT1G19510	23.5212	7.34594	0.933645	1.60176	3.194	1.67537	0.00080416	RAD-like 5	838537	838537	ATRL5	AT1G19510
AT3G28770	1.41346	0.420633	0.367704	0.00514504	3.18768	1.67251	0.00296249	Protein of unknown function (DUF1216)	822509	822509		AT3G28770
AT3G32980	50.9789	15.7393	7.04534	2.11933	3.17686	1.6676	0.00192605	Peroxidase superfamily protein	823067	823067		AT3G32980
AT3G51350	1.40236	0.470825	0.519412	0.315675	3.16865	1.66387	0.0415303	Eukaryotic aspartyl protease family protein	824298	824298		AT3G51350
AT1G01030	6.18811	1.93954	1.31557	0.533971	3.14671	1.65384	0.00184539	AP2/B3-like transcriptional factor family protein	839321	839321	NGA3	AT1G01030
AT3G62950	87.5714	27.8776	3.31398	6.45969	3.1345	1.64823	0.0362362	Thioredoxin superfamily protein	825470	825470		AT3G62950
AT1G31290	1.3623	0.410704	0.439569	0.0435606	3.12761	1.64506	0.0183473	ARGONAUTE 3	840017	840017	AGO3	AT1G31290
AT1G35215	2.60063	0.825775	0.3366	0.254656	3.12074	1.64189	0.0439934	NA	NA	NA	NA	NA
AT5G24530	165.533	57.6102	42.3423	34.3226	3.11884	1.64101	0.0377233	2-oxoglutarate (2OG) and Fe(II)-dependent oxygenase superfamily protein	832524	832524	DMR6	AT5G24530
AT3G60670	4.40373	1.36259	0.629265	0.081032	3.10692	1.63548	0.00350914	PLATZ transcription factor family protein	825238	825238		AT3G60670
AT1G08050	11.4004	4.14562	3.33137	2.94449	3.10411	1.63418	0.0362178	Zinc finger (C3HC4-type RING finger) family protein	837321	837321		AT1G08050
AT2G34500	5.58351	1.97461	0.531732	1.15409	3.09627	1.63053	0.0394226	cytochrome P450, family 710, subfamily A, polypeptide 1	818013	818013	CYP710A1	AT2G34500
AT4G26150	24.7851	7.75245	5.65469	0.197484	3.0881	1.62672	0.00068618	cytokinin-responsive gata factor 1	828721	828721	CGA1	AT4G26150
AT2G39210	54.968	18.4015	6.63115	7.4286	3.08311	1.62438	0.000868799	Major facilitator superfamily protein	818506	818506		AT2G39210
AT1G34180	6.23191	2.28616	0.43484	1.46169	3.07932	1.62261	0.00370168	NAC domain containing protein 16	840317	840317	anac016	AT1G34180
AT4G37520	164.872	54.3942	12.2677	16.437	3.07001	1.61824	0.000481501	Peroxidase superfamily protein	829907	829907		AT4G37520
AT4G01700	54.7641	18.5195	2.38672	7.28462	3.06637	1.61653	0.0007264	Chitinase family protein	828131	828131		AT4G01700
AT4G11320	22.5575	7.46618	3.83482	2.60269	3.06389	1.61536	0.0495553	Papain family cysteine protease	826734	826734		AT4G11320
AT2G25680	12.2463	3.94712	0.187487	0.366443	3.05251	1.61	1.58586e-05	molybdate transporter 1	817109	817109	MOT1	AT2G25680
AT3G08770	33.7504	11.4343	6.67297	5.31244	3.03658	1.60245	0.0114871	lipid transfer protein 6	820024	820024	LTP6	AT3G08770
AT3G21870	28.1921	9.2987	2.89794	2.66863	3.03422	1.60133	0.00207038	cyclin p2;1	821742	821742	CYCP2;1	AT3G21870
AT1G79360	1.22991	0.38648	0.279716	0.0629697	3.02766	1.5982	0.0167661	organic cation/carnitine transporter 2	844274	844274	ATOCT2	AT1G79360
AT5G20400	14.2525	4.80082	3.64375	1.68272	3.0147	1.59201	0.00696836	2-oxoglutarate (2OG) and Fe(II)-dependent oxygenase superfamily protein	832162	832162		AT5G20400
AT5G43420	3.88299	1.32942	0.478437	0.50199	2.98708	1.57874	0.00865083	RING/U-box superfamily protein	834362	834362		AT5G43420
AT3G21530	2.99727	0.978321	0.490205	0.152662	2.98199	1.57627	0.00927918	DNAse I-like superfamily protein	821707	821707		AT3G21530
AT1G61810	2.5866	0.842771	0.485648	0.0965332	2.97293	1.57189	0.0071243	beta-glucosidase 45	842478	842478	BGLU45	AT1G61810
AT3G61250	1.64318	0.525464	0.420976	0.0393762	2.95842	1.56483	0.0424832	myb domain protein 17	825297	825297	AtMYB17	AT3G61250
AT4G19810	4.7733	1.60226	0.742671	0.40845	2.95831	1.56477	0.00174095	Glycosyl hydrolase family protein with chitinase insertion domain	827725	827725		AT4G19810
AT1G09070	335.959	112.387	57.9576	22.2688	2.95727	1.56427	0.00105991	soybean gene regulated by cold-2	837428	837428	SRC2	AT1G09070
AT4G37220	10.2411	3.50675	0.525722	1.26318	2.95453	1.56293	0.0274696	Cold acclimation protein WCOR413 family	829876	829876		AT4G37220
AT3G14700	6.19507	2.05321	0.92703	0.23662	2.94127	1.55644	0.0155191	SART-1 family	820698	820698		AT3G14700
AT3G23120	21.092	7.74886	4.33736	4.37059	2.939	1.55532	0.0111166	receptor like protein 38	821887	821887	AtRLP38	AT3G23120
AT4G39780	82.4497	27.7279	9.27511	3.42877	2.93017	1.55098	1.39833e-05	Integrase-type DNA-binding superfamily protein	830136	830136		AT4G39780
AT2G35170	26.3644	8.82617	2.09603	0.05073	2.92997	1.55088	1.61073e-07	Histone H3 K4-specific methyltransferase SET7/9 family protein	818084	818084		AT2G35170
AT5G26920	56.661	20.1577	14.6551	8.92567	2.92634	1.5491	0.0229805	Cam-binding protein 60-like G	832750	832750	CBP60G	AT5G26920
AT1G11080	11.2343	3.94795	2.52113	1.86185	2.92355	1.54772	0.0428128	serine carboxypeptidase-like 31	837649	837649	scpl31	AT1G11080
AT4G13900	17.5256	6.36701	1.05017	3.04394	2.92019	1.54606	0.00488216	pseudogene, similar to NL0D, contains leucine rich-repeat domains Pfam:PF00560, INTERPRO:IPR001611; similar to Cf-4A protein (Lycopersicon esculentum) gi	NA		AtRLP49	AT4G13900
AT2G06560	0.737387	0.249111	0.0595468	0.0507982	2.90261	1.53735	0.0171052	transposable element gene	NA			AT2G06560
AT1G07985	6.3407	2.11627	1.76342	0.646071	2.90113	1.53662	0.0368091	Expressed protein	2745747	2745747		AT1G07985
AT3G19030	100.116	34.0285	12.6823	4.39804	2.89097	1.53155	0.00249852	unknown protein; FUNCTIONS IN: molecular_function unknown; INVOLVED IN: pyridoxine biosynthetic process, homoserine biosynthetic process; LOCATED IN: endomembrane system; EXPRESSED IN: 19 plant structures; EXPRESSED DURING: 9 growth stages; BEST Ara /.../is thaliana protein match is: unknown protein (TAIR:AT1G49500.1); Has 22 Blast hits to 22 proteins in 2 species: Archae - 0; Bacteria - 0; Metazoa - 0; Fungi - 0; Plants - 22; Viruses - 0; Other Eukaryotes - 0 (source: NCBI BLink).	821436	821436		AT3G19030
AT1G78290	55.1693	19.1988	4.5785	4.17073	2.87216	1.52214	5.22773e-05	Protein kinase superfamily protein	844164	844164		AT1G78290
AT4G06744	8.64354	2.98632	0.41176	0.685651	2.8719	1.52201	0.00255703	Leucine-rich repeat (LRR) family protein	826147	826147		AT4G06744
AT3G57520	176.019	62.6245	10.4935	21.4151	2.86553	1.5188	0.0026274	seed imbibition 2	824919	824919	AtSIP2	AT3G57520
AT2G41780	10.2621	3.51483	1.20777	0.304015	2.85713	1.51457	0.000443283	unknown protein; Has 6 Blast hits to 6 proteins in 2 species: Archae - 0; Bacteria - 0; Metazoa - 0; Fungi - 0; Plants - 6; Viruses - 0; Other Eukaryotes - 0 (source: NCBI BLink).	818777	818777		AT2G41780
AT2G38530	208.258	72.8442	9.88567	14.5346	2.84744	1.50967	0.0057401	lipid transfer protein 2	818435	818435	LTP2	AT2G38530
AT4G17670	9.66022	3.64675	0.825589	1.85634	2.8442	1.50802	0.0369344	Protein of unknown function (DUF581)	827487	827487		AT4G17670
AT3G21090	2.87701	0.994787	0.173513	0.172655	2.83922	1.5055	0.0102793	ABC-2 type transporter family protein	821661	821661		AT3G21090
AT5G48657	29.1847	11.7019	2.24787	7.5362	2.83635	1.50404	0.0281209	defense protein-related	2746202	2746202		AT5G48657
AT1G80820	2.38661	0.840151	0.285507	0.305248	2.83122	1.50142	0.0365871	cinnamoyl coa reductase	844421	844421	CCR2	AT1G80820
AT1G24575	35.9133	11.9707	13.213	0.722268	2.81809	1.49472	0.0184982	unknown protein; Has 7 Blast hits to 7 proteins in 2 species: Archae - 0; Bacteria - 0; Metazoa - 0; Fungi - 0; Plants - 7; Viruses - 0; Other Eukaryotes - 0 (source: NCBI BLink).	839072	839072		AT1G24575
AT5G56870	72.9051	25.7693	10.4172	5.86206	2.81748	1.49441	0.00796481	beta-galactosidase 4	835789	835789	BGAL4	AT5G56870
AT1G23870	55.7828	19.5445	2.42316	1.57702	2.81203	1.49161	5.34925e-05	trehalose-phosphatase/synthase 9	838998	838998	ATTPS9	AT1G23870
AT1G19540	10.0546	3.45798	2.70277	0.1799	2.79833	1.48456	0.00626218	NmrA-like negative transcriptional regulator family protein	838541	838541		AT1G19540
AT1G33700	6.65182	2.35363	0.0466919	0.41418	2.79255	1.48159	0.00077434	Beta-glucosidase, GBA2 type family protein	840261	840261		AT1G33700
AT4G15230	1.19873	0.417276	0.194048	0.0530162	2.79199	1.48129	0.0145676	pleiotropic drug resistance 2	827187	827187	ATPDR2	AT4G15230
AT3G22910	4.39765	1.55359	0.582931	0.269213	2.78563	1.47801	0.0227405	ATPase E1-E2 type family protein / haloacid dehalogenase-like hydrolase family protein	821863	821863		AT3G22910
AT1G56660	28.7207	10.3867	3.2883	2.69698	2.78362	1.47696	0.00153641	unknown protein; Has 665200 Blast hits to 205811 proteins in 4684 species: Archae - 3320; Bacteria - 107592; Metazoa - 249086; Fungi - 76753; Plants - 38542; Viruses - 3008; Other Eukaryotes - 186899 (source: NCBI BLink).	842121	842121		AT1G56660
AT1G22900	7.7478	2.72153	1.54945	0.609678	2.78354	1.47692	0.0331214	Disease resistance-responsive (dirigent-like protein) family protein	838897	838897		AT1G22900
AT1G26665	106.948	37.8555	8.18482	3.34268	2.78285	1.47657	0.000106358	Mediator complex, subunit Med10	839207	839207		AT1G26665
AT3G43850	9.92279	3.47314	1.61791	0.428922	2.77445	1.4722	0.0120614	unknown protein; FUNCTIONS IN: molecular_function unknown; INVOLVED IN: biological_process unknown; LOCATED IN: vacuole; BEST Arabidopsis thaliana protein match is: unknown protein (TAIR:AT5G21940.1); Has 215 Blast hits to 215 proteins in 19 species /.../ae - 0; Bacteria - 0; Metazoa - 0; Fungi - 0; Plants - 213; Viruses - 0; Other Eukaryotes - 2 (source: NCBI BLink).	823498	823498		AT3G43850
AT2G37060	11.3693	4.00292	2.38134	0.3622	2.76086	1.46512	0.0117141	nuclear factor Y, subunit B8	818282	818282	NF-YB8	AT2G37060
AT2G29570	21.7008	7.7099	2.16331	0.736396	2.75829	1.46378	0.000727787	proliferating cell nuclear antigen 2	817506	817506	PCNA2	AT2G29570
AT3G54420	3.49899	1.21055	1.00798	0.0320913	2.75736	1.46329	0.0430507	homolog of carrot EP3-3 chitinase	824608	824608	ATEP3	AT3G54420
AT4G19560	2.28413	0.810396	0.440715	0.192024	2.75558	1.46235	0.0116625	Cyclin family protein	827698	827698	CYCT1;2	AT4G19560
AT5G55570	5.54905	1.96941	0.395658	0.112609	2.74445	1.45652	0.00697767	unknown protein; LOCATED IN: chloroplast; Has 35333 Blast hits to 34131 proteins in 2444 species: Archae - 798; Bacteria - 22429; Metazoa - 974; Fungi - 991; Plants - 531; Viruses - 0; Other Eukaryotes - 9610 (source: NCBI BLink).	835651	835651		AT5G55570
AT3G50560	25.3618	9.09659	1.04344	0.500345	2.73629	1.45222	0.00294049	NAD(P)-binding Rossmann-fold superfamily protein	824220	824220		AT3G50560
AT2G38640	37.4298	13.5468	1.34343	1.71249	2.73305	1.45051	4.25001e-05	Protein of unknown function (DUF567)	818446	818446		AT2G38640
AT4G13820	2.4512	0.922975	0.513412	0.366602	2.73054	1.44919	0.0271516	Leucine-rich repeat (LRR) family protein	827016	827016		AT4G13820
AT3G28540	97.7592	36.9584	13.2861	15.1521	2.72443	1.44596	0.0140444	P-loop containing nucleoside triphosphate hydrolases superfamily protein	822484	822484		AT3G28540
AT2G05380	1203.63	434.473	218.382	59.6449	2.70977	1.43817	0.00346456	glycine-rich protein 3 short isoform	815086	815086	GRP3S	AT2G05380
AT1G16730	32.1381	11.7474	4.10791	2.00783	2.7084	1.43744	0.0016628	unknown protein 6	838244	838244	UP6	AT1G16730
AT4G22755	32.5277	11.8458	3.14247	1.60361	2.70108	1.43354	0.00812798	NA	NA	NA	NA	NA
AT3G62460	12.026	4.40685	2.00896	0.809824	2.67472	1.41939	0.0248898	Putative endonuclease or glycosyl hydrolase	825420	825420		AT3G62460
AT2G20490	100.929	37.5158	14.5363	3.41495	2.63767	1.39927	0.00131471	nucleolar RNA-binding Nop10p family protein	816569	816569	NOP10	AT2G20490
AT3G59880	10.583	4.02394	0.430156	0.762114	2.61574	1.38722	0.00527324	unknown protein; FUNCTIONS IN: molecular_function unknown; INVOLVED IN: biological_process unknown; LOCATED IN: plasma membrane; BEST Arabidopsis thaliana protein match is: unknown protein (TAIR:AT2G44010.1); Has 20 Blast hits to 20 proteins in 7 sp /.../ Archae - 0; Bacteria - 0; Metazoa - 0; Fungi - 0; Plants - 20; Viruses - 0; Other Eukaryotes - 0 (source: NCBI BLink).	825158	825158		AT3G59880
AT3G54880	64.1068	24.0482	10.3907	3.80195	2.61538	1.38702	0.00672629	unknown protein; BEST Arabidopsis thaliana protein match is: unknown protein (TAIR:AT5G25360.2); Has 137 Blast hits to 137 proteins in 19 species: Archae - 0; Bacteria - 0; Metazoa - 0; Fungi - 0; Plants - 136; Viruses - 0; Other Eukaryotes - 1 (sou /.../CBI BLink).	824653	824653		AT3G54880
AT3G50070	4.94011	1.84786	1.23003	0.390597	2.6092	1.38361	0.0452738	CYCLIN D3;3	824169	824169	CYCD3;3	AT3G50070
AT5G42330	5.08127	1.89688	0.614821	0.227015	2.60178	1.3795	0.0470727	unknown protein; Has 35333 Blast hits to 34131 proteins in 2444 species: Archae - 798; Bacteria - 22429; Metazoa - 974; Fungi - 991; Plants - 531; Viruses - 0; Other Eukaryotes - 9610 (source: NCBI BLink).	834239	834239		AT5G42330
AT4G19160	213.232	80.7527	34.4063	12.8477	2.59601	1.37629	0.00284616	unknown protein; Has 35333 Blast hits to 34131 proteins in 2444 species: Archae - 798; Bacteria - 22429; Metazoa - 974; Fungi - 991; Plants - 531; Viruses - 0; Other Eukaryotes - 9610 (source: NCBI BLink).	827654	827654		AT4G19160
AT5G54130	8.85289	3.37758	0.832886	0.291276	2.57498	1.36456	0.016783	Calcium-binding endonuclease/exonuclease/phosphatase family	835500	835500		AT5G54130
AT5G55530	48.7916	18.6444	2.82991	0.944349	2.57455	1.36432	2.12662e-05	Calcium-dependent lipid-binding (CaLB domain) family protein	835647	835647		AT5G55530
AT1G03770	7.23351	2.76404	0.40281	0.155503	2.57074	1.36218	0.00291769	RING 1B	839413	839413	ATRING1B/RING1B	AT1G03770
AT2G02100	68.9238	26.5049	4.26966	3.60571	2.56242	1.35751	0.00961619	low-molecular-weight cysteine-rich 69	814741	814741	LCR69	AT2G02100
AT3G47780	5.32305	2.1377	1.21903	0.928363	2.55814	1.35509	0.0468191	ABC2 homolog 6	823932	823932	ATATH6	AT3G47780
AT1G20160	30.0125	11.1021	10.7089	0.59891	2.55654	1.3542	0.0197524	Subtilisin-like serine endopeptidase family protein	838606	838606	ATSBT5.2	AT1G20160
AT3G18320	11.8853	4.57659	1.86091	0.369143	2.54235	1.34616	0.0211365	F-box and associated interaction domains-containing protein	821361	821361		AT3G18320
AT5G16650	126.943	49.3018	6.98257	0.898321	2.53071	1.33954	0.000163209	Chaperone DnaJ-domain superfamily protein	831527	831527		AT5G16650
AT2G37190	207.857	80.8641	24.2685	5.49164	2.52111	1.33406	0.0114079	Ribosomal protein L11 family protein	818295	818295		AT2G37190
AT2G19740	118.892	46.3798	15.1916	4.32887	2.51324	1.32955	0.00798027	Ribosomal protein L31e family protein	816493	816493		AT2G19740
AT5G19230	39.5764	15.557	8.94753	3.71787	2.50916	1.32721	0.0483859	Glycoprotein membrane precursor GPI-anchored	832043	832043		AT5G19230
AT1G01520	4.87121	1.89924	0.682396	0.238139	2.5026	1.32343	0.0421483	Homeodomain-like superfamily protein	839337	839337		AT1G01520
AT3G22060	200.515	80.7432	4.09858	19.467	2.49633	1.31981	0.0231417	Receptor-like protein kinase-related family protein	821768	821768		AT3G22060
AT2G38870	84.2722	33.335	4.59162	3.70502	2.48959	1.31591	0.0271402	Serine protease inhibitor, potato inhibitor I-type family protein	818471	818471		AT2G38870
AT2G46690	112.429	44.6042	9.68269	5.36441	2.4841	1.31272	0.00921776	SAUR-like auxin-responsive protein family	819281	819281		AT2G46690
AT1G70000	23.3889	9.17197	3.91459	0.15153	2.48386	1.31259	0.00578664	myb-like transcription factor family protein	843337	843337		AT1G70000
AT4G37300	1071.47	424.76	42.333	17.2342	2.48334	1.31228	0.00809781	maternal effect embryo arrest 59	829885	829885	MEE59	AT4G37300
AT1G21190	43.4245	17.2224	1.41831	0.978853	2.47913	1.30983	0.0104105	Small nuclear ribonucleoprotein family protein	838714	838714		AT1G21190
AT5G42460	20.9947	8.31313	1.777	0.205985	2.47782	1.30907	0.00115496	F-box and associated interaction domains-containing protein	834253	834253		AT5G42460
AT1G57820	16.6642	6.60457	2.3738	0.91909	2.47584	1.30792	0.0282956	Zinc finger (C3HC4-type RING finger) family protein	842157	842157	VIM1	AT1G57820
AT2G23320	226.109	92.2846	6.58978	23.1233	2.46864	1.30372	0.0226661	WRKY DNA-binding protein 15	816864	816864	WRKY15	AT2G23320
AT3G55060	2.98073	1.21152	0.249813	0.282642	2.46082	1.29914	0.0184165	unknown protein; BEST Arabidopsis thaliana protein match is: unknown protein (TAIR:AT2G39300.2); Has 61765 Blast hits to 33720 proteins in 2065 species: Archae - 846; Bacteria - 6964; Metazoa - 31967; Fungi - 5247; Plants - 3104; Viruses - 205; Othe /.../ryotes - 13432 (source: NCBI BLink).	824672	824672		AT3G55060
AT3G29240	294.321	118.665	13.1892	11.0705	2.44634	1.29062	0.00259674	Protein of unknown function (DUF179)	822579	822579		AT3G29240
AT3G23110	12.2683	5.13543	1.5335	1.81602	2.44523	1.28997	0.0403949	receptor like protein 37	821886	821886	AtRLP37	AT3G23110
AT3G22850	19.1471	7.77244	0.757698	1.0641	2.43261	1.2825	0.0150671	Aluminium induced protein with YGL and LRDR motifs	821857	821857		AT3G22850
AT5G66270	5.30287	2.14318	0.64048	0.248468	2.43061	1.28132	0.0472351	Zinc finger C-x8-C-x5-C-x3-H type family protein	836759	836759		AT5G66270
AT3G22420	31.8627	12.955	1.72413	1.1793	2.42577	1.27844	0.00176048	with no lysine (K) kinase 2	821810	821810	WNK2	AT3G22420
AT1G51270	35.1844	14.5905	2.81268	3.3389	2.41357	1.27117	0.0163204	structural molecules;transmembrane receptors;structural molecules	841550	841550		AT1G51270
AT4G31700	272.336	111.045	34.8324	6.64364	2.40223	1.26438	0.0392061	ribosomal protein S6	829298	829298	RPS6	AT4G31700
AT3G02380	60.715	25.0711	0.466622	2.34091	2.39	1.25701	0.006517	CONSTANS-like 2	821298	821298	COL2	AT3G02380
AT5G58120	11.6422	4.89479	0.345299	1.10554	2.38757	1.25554	0.029131	Disease resistance protein (TIR-NBS-LRR class) family	835924	835924		AT5G58120
AT1G77680	17.1186	7.11024	1.41453	0.677073	2.36762	1.24344	0.00255785	Ribonuclease II/R family protein	844104	844104		AT1G77680
AT4G17340	496.759	208.383	31.7348	34.9078	2.36592	1.2424	0.0373897	tonoplast intrinsic protein 2;2	827446	827446	TIP2;2	AT4G17340
AT4G01720	66.7231	28.6181	6.06151	7.95835	2.34897	1.23203	0.0482829	WRKY family transcription factor	828001	828001	WRKY47	AT4G01720
AT4G10920	51.8612	21.6148	8.07518	2.20318	2.34766	1.23123	0.0207805	transcriptional coactivator p15 (PC4) family protein (KELP)	826690	826690	KELP	AT4G10920
AT1G68440	55.2608	23.5567	1.74654	2.80778	2.31954	1.21384	0.016028	unknown protein; BEST Arabidopsis thaliana protein match is: unknown protein (TAIR:AT1G25400.2); Has 86 Blast hits to 86 proteins in 29 species: Archae - 0; Bacteria - 6; Metazoa - 27; Fungi - 11; Plants - 24; Viruses - 0; Other Eukaryotes - 18 (sou /.../CBI BLink).	843173	843173		AT1G68440
AT5G58375	117.566	50.0281	5.88532	4.62939	2.31822	1.21302	0.00305469	Methyltransferase-related protein	835950	835950		AT5G58375
AT2G24940	981.205	421.428	46.974	67.2205	2.31016	1.20799	0.047556	membrane-associated progesterone binding protein 2	817032	817032	AtMAPR2	AT2G24940
AT4G19200	664.958	283.654	26.9971	15.3955	2.30855	1.20699	0.0124742	proline-rich family protein	827660	827660		AT4G19200
AT4G38810	71.0064	30.7014	2.38662	0.89658	2.27625	1.18666	0.00260693	Calcium-binding EF-hand family protein	830036	830036		AT4G38810
AT5G10460	46.744	20.3223	2.6278	1.02625	2.26281	1.17811	0.0150913	Haloacid dehalogenase-like hydrolase (HAD) superfamily protein	830910	830910		AT5G10460
AT1G20840	27.0503	59.4643	1.74877	3.16936	-2.23378	-1.15949	0.0273524	tonoplast monosaccharide transporter1	838676	838676	TMT1	AT1G20840
AT5G08130	35.9106	79.2431	2.17622	1.74648	-2.24387	-1.16599	0.010834	basic helix-loop-helix (bHLH) DNA-binding superfamily protein	830708	830708	BIM1	AT5G08130
AT3G62550	218.33	490.559	7.98041	32.5746	-2.27974	-1.18887	0.0474092	Adenine nucleotide alpha hydrolases-like superfamily protein	825429	825429		AT3G62550
AT5G22270	18.8	42.7411	0.806431	5.37784	-2.29847	-1.20067	0.0490131	unknown protein; BEST Arabidopsis thaliana protein match is: unknown protein (TAIR:AT3G11600.1); Has 136 Blast hits to 136 proteins in 15 species: Archae - 0; Bacteria - 0; Metazoa - 0; Fungi - 0; Plants - 136; Viruses - 0; Other Eukaryotes - 0 (sou /.../CBI BLink).	832287	832287		AT5G22270
AT2G28630	18.0591	41.1123	1.04309	5.42585	-2.30194	-1.20285	0.0439481	3-ketoacyl-CoA synthase 12	817412	817412	KCS12	AT2G28630
AT1G79460	4.46773	10.1975	0.224802	0.831406	-2.31751	-1.21258	0.0232181	Terpenoid cyclases/Protein prenyltransferases superfamily protein	844284	844284	GA2	AT1G79460
AT5G66590	31.3539	71.0429	5.05098	2.97885	-2.32376	-1.21646	0.0188778	CAP (Cysteine-rich secretory proteins, Antigen 5, and Pathogenesis-related 1 protein) superfamily protein	836791	836791		AT5G66590
AT4G32890	6.57594	15.0652	0.215285	0.792852	-2.32475	-1.21707	0.0229694	GATA transcription factor 9	829425	829425	GATA9	AT4G32890
AT3G20300	9.54461	21.818	0.690548	1.43259	-2.32475	-1.21707	0.0409207	Protein of unknown function (DUF3537)	821574	821574		AT3G20300
AT1G64640	66.5203	152.716	5.82817	14.9821	-2.33102	-1.22096	0.0224547	early nodulin-like protein 8	842772	842772	ENODL8	AT1G64640
AT5G12050	47.9352	109.963	4.5551	6.04727	-2.3349	-1.22336	0.0190517	unknown protein; BEST Arabidopsis thaliana protein match is: unknown protein (TAIR:AT3G13980.1); Has 1807 Blast hits to 1807 proteins in 277 species: Archae - 0; Bacteria - 0; Metazoa - 736; Fungi - 347; Plants - 385; Viruses - 0; Other Eukaryotes - /.../source: NCBI BLink).	831078	831078		AT5G12050
AT4G35480	17.3347	39.867	1.95847	3.00614	-2.34565	-1.22999	0.0278154	RING-H2 finger A3B	829700	829700	RHA3B	AT4G35480
AT4G11211	59.3154	137.26	8.71378	22.2674	-2.3501	-1.23272	0.0329043	unknown protein; Has 35333 Blast hits to 34131 proteins in 2444 species: Archae - 798; Bacteria - 22429; Metazoa - 974; Fungi - 991; Plants - 531; Viruses - 0; Other Eukaryotes - 9610 (source: NCBI BLink).	2745699	2745699		AT4G11211
AT1G04040	27.4748	63.1149	4.68896	3.03137	-2.35101	-1.23328	0.0168078	HAD superfamily, subfamily IIIB acid phosphatase	839325	839325		AT1G04040
AT2G42040	15.355	35.8241	0.980651	4.5961	-2.35875	-1.23802	0.0137225	CONTAINS InterPro DOMAIN/s: WRC (InterPro:IPR014977); Has 219 Blast hits to 219 proteins in 19 species: Archae - 0; Bacteria - 0; Metazoa - 3; Fungi - 0; Plants - 215; Viruses - 0; Other Eukaryotes - 1 (source: NCBI BLink).	818804	818804		AT2G42040
AT2G36490	10.3045	23.9545	0.466576	0.35715	-2.36225	-1.24016	0.0200677	demeter-like 1	818224	818224	DML1	AT2G36490
AT1G56300	10.6635	24.8013	1.67958	2.80977	-2.3682	-1.24379	0.024843	Chaperone DnaJ-domain superfamily protein	842083	842083		AT1G56300
AT2G27920	10.4582	24.5877	0.441088	3.63955	-2.37115	-1.24559	0.0264389	serine carboxypeptidase-like 51	817336	817336	SCPL51	AT2G27920
AT4G18290	2.07111	4.81411	0.28318	0.277772	-2.38022	-1.25109	0.0417507	potassium channel in Arabidopsis thaliana 2	827555	827555	KAT2	AT4G18290
AT5G44060	19.2266	45.1649	1.89206	5.48889	-2.38497	-1.25397	0.00755608	unknown protein; BEST Arabidopsis thaliana protein match is: unknown protein (TAIR:AT1G04000.1); Has 1807 Blast hits to 1807 proteins in 277 species: Archae - 0; Bacteria - 0; Metazoa - 736; Fungi - 347; Plants - 385; Viruses - 0; Other Eukaryotes - /.../source: NCBI BLink).	834429	834429		AT5G44060
AT1G56720	4.31451	10.1001	0.479094	1.18971	-2.38513	-1.25407	0.039254	Protein kinase superfamily protein	842128	842128		AT1G56720
AT2G47600	12.5671	29.5741	0.525368	0.676738	-2.39168	-1.25802	0.0100166	magnesium/proton exchanger	819373	819373	ATMHX	AT2G47600
AT3G09540	9.68354	22.7867	1.09039	2.42284	-2.39227	-1.25838	0.00809489	Pectin lyase-like superfamily protein	820111	820111		AT3G09540
AT2G12400	6.88618	16.3102	0.303555	1.66617	-2.39853	-1.26215	0.00197435	unknown protein; FUNCTIONS IN: molecular_function unknown; INVOLVED IN: biological_process unknown; LOCATED IN: endomembrane system; EXPRESSED IN: 25 plant structures; EXPRESSED DURING: 13 growth stages; BEST Arabidopsis thaliana protein match is: u /.../ protein (TAIR:AT2G25270.1); Has 177 Blast hits to 172 proteins in 23 species: Archae - 0; Bacteria - 2; Metazoa - 3; Fungi - 0; Plants - 164; Viruses - 0; Other Eukaryotes - 8 (source: NCBI BLink).	815712	815712		AT2G12400
AT2G28900	33.3307	78.8668	1.96756	4.71449	-2.40253	-1.26455	0.0156809	outer plastid envelope protein 16-1	817439	817439	OEP16	AT2G28900
AT5G16340	1.37463	3.21771	0.294816	0.293318	-2.406	-1.26664	0.0470009	AMP-dependent synthetase and ligase family protein	831495	831495		AT5G16340
AT2G39710	5.08303	12.1479	0.23688	1.87337	-2.40655	-1.26697	0.0446711	Eukaryotic aspartyl protease family protein	818555	818555		AT2G39710
AT4G34980	52.3627	124.41	2.50275	11.5501	-2.40793	-1.2678	0.00951471	subtilisin-like serine protease 2	829650	829650	SLP2	AT4G34980
AT3G23150	1.89334	4.55298	0.253419	0.584062	-2.4296	-1.28072	0.0224788	Signal transduction histidine kinase, hybrid-type, ethylene sensor	821891	821891	ETR2	AT3G23150
AT2G28840	50.5619	119.083	11.1133	3.01626	-2.43162	-1.28192	0.0063155	XB3 ortholog 1 in Arabidopsis thaliana	817433	817433	XBAT31	AT2G28840
AT1G64890	2.07876	4.97179	0.169834	0.206572	-2.43431	-1.28351	0.0207309	Major facilitator superfamily protein	842797	842797		AT1G64890
AT4G17770	4.67441	11.2848	0.302667	1.62354	-2.43724	-1.28525	0.0430715	trehalose phosphatase/synthase 5	827498	827498	ATTPS5	AT4G17770
AT1G60930	0.826009	1.99784	0.0359794	0.214134	-2.44249	-1.28835	0.0492034	RECQ helicase L4B	842384	842384	RECQL4B	AT1G60930
AT3G21560	7.864	19.0529	0.264636	2.81833	-2.44287	-1.28858	0.018272	UDP-Glycosyltransferase superfamily protein	821710	821710	UGT84A2	AT3G21560
AT1G74290	1.81785	4.41632	0.159697	0.387857	-2.44903	-1.29221	0.0461112	alpha/beta-Hydrolases superfamily protein	843769	843769		AT1G74290
AT3G15210	17.7122	42.6511	1.87188	4.0303	-2.44923	-1.29233	0.0263901	ethylene responsive element binding factor 4	820752	820752	ATERF-4	AT3G15210
AT5G21020	137.099	330.593	8.82951	14.3341	-2.4513	-1.29355	0.00499889	unknown protein; FUNCTIONS IN: molecular_function unknown; INVOLVED IN: biological_process unknown; LOCATED IN: endomembrane system; Has 35333 Blast hits to 34131 proteins in 2444 species: Archae - 798; Bacteria - 22429; Metazoa - 974; Fungi - 991; /.../ - 531; Viruses - 0; Other Eukaryotes - 9610 (source: NCBI BLink).	832226	832226		AT5G21020
AT5G05890	6.17129	14.9306	0.402213	1.6434	-2.4566	-1.29666	0.00994374	UDP-Glycosyltransferase superfamily protein	830474	830474		AT5G05890
AT1G79840	3.73485	9.02779	0.659872	1.76459	-2.46559	-1.30193	0.0271969	HD-ZIP IV family of homeobox-leucine zipper protein with lipid-binding START domain	844323	844323	GL2	AT1G79840
AT4G14960	84.4429	205.514	2.48642	12.992	-2.4691	-1.30399	0.00231082	Tubulin/FtsZ family protein	827154	827154	TUA6	AT4G14960
AT4G03820	5.00854	12.2438	0.447861	1.325	-2.47296	-1.30624	0.00830949	Protein of unknown function (DUF3537)	825687	825687		AT4G03820
AT2G45290	2.87348	7.00534	0.159739	0.532657	-2.47305	-1.30629	0.00145266	Transketolase	819137	819137		AT2G45290
AT3G60200	3.82424	9.39879	0.424485	1.36949	-2.47747	-1.30887	0.0115648	unknown protein; BEST Arabidopsis thaliana protein match is: unknown protein (TAIR:AT2G44600.1); Has 60 Blast hits to 60 proteins in 12 species: Archae - 0; Bacteria - 0; Metazoa - 8; Fungi - 0; Plants - 51; Viruses - 0; Other Eukaryotes - 1 (source /.../ BLink).	825190	825190		AT3G60200
AT1G55850	9.15085	22.6491	0.357997	3.71414	-2.49043	-1.31639	0.031653	cellulose synthase like E1	842035	842035	ATCSLE1	AT1G55850
AT3G10870	4.43435	10.8401	0.817836	0.731232	-2.4933	-1.31806	0.0122769	methyl esterase 17	820257	820257	MES17	AT3G10870
AT3G58620	6.71056	16.4854	0.561489	1.09139	-2.50114	-1.32259	0.00190429	tetratricopetide-repeat thioredoxin-like 4	825031	825031	TTL4	AT3G58620
AT1G23730	1.87957	4.71764	0.108845	0.659034	-2.52268	-1.33496	0.0450001	beta carbonic anhydrase 3	838983	838983	ATBCA3	AT1G23730
AT2G42610	30.0144	73.9141	7.06626	10.8621	-2.52652	-1.33715	0.0209906	Protein of unknown function (DUF640)	818861	818861	LSH10	AT2G42610
AT3G50740	46.9642	116.524	8.32034	17.9363	-2.52718	-1.33753	0.030144	UDP-glucosyl transferase 72E1	824238	824238	UGT72E1	AT3G50740
AT4G32290	10.6347	26.1725	2.24692	1.395	-2.54084	-1.3453	0.0185067	Core-2/I-branching beta-1,6-N-acetylglucosaminyltransferase family protein	829363	829363		AT4G32290
AT2G14878	53.0515	133.987	0.0235835	21.8115	-2.54343	-1.34678	0.00906613		NA			AT2G14878
AT4G38380	1.10412	2.70241	0.292629	0.138374	-2.54551	-1.34795	0.0382107	MATE efflux family protein	829995	829995		AT4G38380
AT5G50950	63.1199	158.27	5.4935	10.5753	-2.54875	-1.34979	0.0188852	FUMARASE 2	835168	835168	FUM2	AT5G50950
AT3G14310	104.318	262.104	3.09679	15.6773	-2.5498	-1.35038	0.000120816	pectin methylesterase 3	820651	820651	ATPME3	AT3G14310
AT1G61890	8.3136	21.0542	0.264234	3.01295	-2.55712	-1.35452	0.00631385	MATE efflux family protein	842485	842485		AT1G61890
AT2G36470	8.68105	22.0921	0.940226	3.76771	-2.56342	-1.35807	0.00456954	Plant protein of unknown function (DUF868)	818221	818221		AT2G36470
AT3G28130	14.714	37.3544	0.320252	4.464	-2.56545	-1.35921	0.000112165	nodulin MtN21 /EamA-like transporter family protein	822437	822437		AT3G28130
AT1G03010	1.29647	3.27771	0.148044	0.264327	-2.56669	-1.35991	0.0144582	Phototropic-responsive NPH3 family protein	839556	839556		AT1G03010
AT2G15050	15.7718	40.0848	0.52896	4.19305	-2.57306	-1.36348	0.000891705	lipid transfer protein	815994	815994	LTP	AT2G15050
AT3G18000	7.68472	19.3764	1.91334	3.10352	-2.57833	-1.36644	0.00459106	S-adenosyl-L-methionine-dependent methyltransferases superfamily protein	821324	821324	NMT1	AT3G18000
AT4G25260	14.2946	36.388	1.19404	3.90169	-2.58416	-1.3697	0.00565318	Plant invertase/pectin methylesterase inhibitor superfamily protein	828629	828629		AT4G25260
AT2G18650	1.2981	3.24204	0.433976	0.399141	-2.58984	-1.37286	0.0349324	RING/U-box superfamily protein	816380	816380	MEE16	AT2G18650
AT2G38995	2.04437	5.02976	0.638675	0.243538	-2.58986	-1.37288	0.0288972	O-acyltransferase (WSD1-like) family protein	818485	818485		AT2G38995
AT4G01130	4.35323	11.0828	0.345756	0.641404	-2.59444	-1.37542	0.00878165	GDSL-like Lipase/Acylhydrolase superfamily protein	828207	828207		AT4G01130
AT2G40840	31.9738	81.7511	1.19282	4.82138	-2.59513	-1.37581	4.51045e-05	disproportionating enzyme 2	818682	818682	DPE2	AT2G40840
AT5G66080	2.90697	7.37596	0.466117	0.434839	-2.60366	-1.38054	0.00647626	Protein phosphatase 2C family protein	836740	836740		AT5G66080
AT5G26230	10.9583	28.0725	1.52895	3.51805	-2.60517	-1.38138	0.000670246	unknown protein; FUNCTIONS IN: molecular_function unknown; INVOLVED IN: biological_process unknown; LOCATED IN: chloroplast; EXPRESSED IN: 22 plant structures; EXPRESSED DURING: 13 growth stages; Has 1807 Blast hits to 1807 proteins in 277 species: /.../ - 0; Bacteria - 0; Metazoa - 736; Fungi - 347; Plants - 385; Viruses - 0; Other Eukaryotes - 339 (source: NCBI BLink).	832692	832692		AT5G26230
AT2G19660	1.07029	2.75175	0.182729	0.429312	-2.60684	-1.3823	0.0398103	Cysteine/Histidine-rich C1 domain family protein	816485	816485		AT2G19660
AT4G18970	14.2365	36.5372	2.37907	5.14153	-2.61766	-1.38828	0.031569	GDSL-like Lipase/Acylhydrolase superfamily protein	827632	827632		AT4G18970
AT2G28720	39.7132	103.142	0.983747	16.0687	-2.61834	-1.38865	0.00245869	Histone superfamily protein	817421	817421		AT2G28720
AT5G54530	4.7485	12.0977	0.86751	0.747566	-2.61844	-1.38871	0.0348423	Protein of unknown function, DUF538	835541	835541		AT5G54530
AT1G18400	6.495	16.8118	0.630866	1.06199	-2.63416	-1.39734	0.000362017	BR enhanced expression 1	838421	838421	BEE1	AT1G18400
AT5G09220	77.7231	204.355	5.29511	37.6809	-2.64472	-1.40312	0.00259383	amino acid permease 2	830781	830781	AAP2	AT5G09220
AT1G70420	10.7879	28.2341	0.968502	1.91237	-2.65375	-1.40803	0.00157744	Protein of unknown function (DUF1645)	843378	843378		AT1G70420
AT3G52180	17.0906	44.6955	1.17225	3.29937	-2.65568	-1.40908	0.00140703	dual specificity protein phosphatase (DsPTP1) family protein	824383	824383	ATPTPKIS1	AT3G52180
AT5G18130	57.9497	152.383	6.17492	26.4229	-2.6561	-1.40931	0.0342233	unknown protein; BEST Arabidopsis thaliana protein match is: unknown protein (TAIR:AT3G03870.1); Has 35333 Blast hits to 34131 proteins in 2444 species: Archae - 798; Bacteria - 22429; Metazoa - 974; Fungi - 991; Plants - 531; Viruses - 0; Other Euk /.../s - 9610 (source: NCBI BLink).	831931	831931		AT5G18130
AT5G46600	1.26618	3.28785	0.271851	0.420068	-2.6609	-1.41191	0.014921	Aluminium activated malate transporter family protein	834703	834703		AT5G46600
AT2G44940	6.2798	16.5399	0.77027	1.54993	-2.67069	-1.41721	0.000418776	Integrase-type DNA-binding superfamily protein	819103	819103		AT2G44940
AT3G14440	6.95838	17.9794	1.79451	2.46967	-2.67799	-1.42115	0.00494188	nine-cis-epoxycarotenoid dioxygenase 3	820667	820667	NCED3	AT3G14440
AT2G40130	5.49453	14.4044	1.2966	2.09062	-2.68441	-1.42461	0.0275044	Double Clp-N motif-containing P-loop nucleoside triphosphate hydrolases superfamily protein	818604	818604		AT2G40130
AT5G07000	16.4181	43.3194	1.78953	3.00056	-2.68944	-1.4273	0.00183717	sulfotransferase 2B	830591	830591	ATST2B	AT5G07000
AT1G55380	0.388018	1.05008	0.0382819	0.13263	-2.69152	-1.42842	0.0303525	Cysteine/Histidine-rich C1 domain family protein	841985	841985		AT1G55380
AT1G53180	1.59795	4.29972	0.0712473	0.682842	-2.697	-1.43136	0.0187883	unknown protein; FUNCTIONS IN: molecular_function unknown; INVOLVED IN: biological_process unknown; LOCATED IN: cellular_component unknown; EXPRESSED IN: 13 plant structures; EXPRESSED DURING: 6 growth stages; BEST Arabidopsis thaliana protein match /.../nknown protein (TAIR:AT3G15115.1); Has 58 Blast hits to 56 proteins in 22 species: Archae - 0; Bacteria - 0; Metazoa - 6; Fungi - 4; Plants - 29; Viruses - 0; Other Eukaryotes - 19 (source: NCBI BLink).	841752	841752		AT1G53180
AT3G23090	3.08504	8.35064	0.352269	1.91075	-2.69817	-1.43198	0.0214127	TPX2 (targeting protein for Xklp2) protein family	821884	821884		AT3G23090
AT1G73500	12.4058	33.4672	0.47314	6.60182	-2.69951	-1.4327	0.0129577	MAP kinase kinase 9	843685	843685	ATMKK9	AT1G73500
AT3G43960	2.40157	6.42718	0.190566	0.704891	-2.70229	-1.43418	0.00531623	Cysteine proteinases superfamily protein	823513	823513		AT3G43960
AT1G04570	0.543534	1.46194	0.0938933	0.259748	-2.70449	-1.43535	0.023994	Major facilitator superfamily protein	839486	839486		AT1G04570
AT3G21950	3.52139	9.54984	0.110618	1.89719	-2.71	-1.43829	0.00571913	S-adenosyl-L-methionine-dependent methyltransferases superfamily protein	821753	821753		AT3G21950
AT2G43150	399.537	1057.72	103.882	221.548	-2.71092	-1.43878	0.0109384	Proline-rich extensin-like family protein	818917	818917		AT2G43150
AT1G80170	2.46552	6.61837	0.196879	0.460619	-2.71434	-1.4406	0.0145096	Pectin lyase-like superfamily protein	844357	844357		AT1G80170
AT4G36280	2.42657	6.49746	0.481646	1.12375	-2.72964	-1.44871	0.00312588	Histidine kinase-, DNA gyrase B-, and HSP90-like ATPase family protein	829785	829785		AT4G36280
AT2G34150	0.944488	2.54597	0.115932	0.0762648	-2.73232	-1.45012	0.00117541	SCAR family protein	817976	817976	ATRANGAP2/WAVE1	AT2G34150
AT3G28370	1.29339	3.49256	0.0817485	0.028811	-2.74061	-1.4545	0.000988936	unknown protein; BEST Arabidopsis thaliana protein match is: unknown protein (TAIR:AT1G51430.1); Has 6174 Blast hits to 4953 proteins in 685 species: Archae - 195; Bacteria - 792; Metazoa - 2688; Fungi - 653; Plants - 470; Viruses - 15; Other Eukary /.../ 1361 (source: NCBI BLink).	822466	822466		AT3G28370
AT3G24000	0.746287	2.02711	0.117317	0.365906	-2.7428	-1.45565	0.0168688	Tetratricopeptide repeat (TPR)-like superfamily protein	821984	821984		AT3G24000
AT2G20750	7.16349	19.1433	1.1916	0.758984	-2.74895	-1.45888	0.000334686	expansin B1	816604	816604	ATEXPB1	AT2G20750
AT2G39180	0.798742	2.15607	0.183477	0.462772	-2.75572	-1.46243	0.026668	CRINKLY4 related 2	818503	818503	CCR2	AT2G39180
AT3G04030	2.61869	7.07853	0.659836	1.46894	-2.76659	-1.46811	0.00774028	Homeodomain-like superfamily protein	819558	819558		AT3G04030
AT2G32990	4.30209	11.8226	0.364474	2.37086	-2.77032	-1.47005	0.0101201	glycosyl hydrolase 9B8	817861	817861	AtGH9B8	AT2G32990
AT5G41900	4.36428	11.9084	0.756944	1.3179	-2.77714	-1.4736	0.026907	alpha/beta-Hydrolases superfamily protein	834195	834195		AT5G41900
AT3G24515	0.886486	2.39198	0.277895	0.287902	-2.7829	-1.47659	0.0346796	ubiquitin-conjugating enzyme 37	822045	822045	UBC37	AT3G24515
AT5G08260	16.0569	43.9916	1.33261	4.21283	-2.78309	-1.47669	0.000257376	serine carboxypeptidase-like 35	830722	830722	scpl35	AT5G08260
AT2G37580	7.16173	19.8792	0.828778	4.0331	-2.78567	-1.47802	0.00348045	RING/U-box superfamily protein	818334	818334		AT2G37580
AT5G59000	4.91979	13.4718	0.667875	0.62042	-2.78687	-1.47865	0.00533319	RING/FYVE/PHD zinc finger superfamily protein	836017	836017		AT5G59000
AT2G32390	1.52318	4.18218	0.272666	0.457633	-2.79265	-1.48164	0.00147213	glutamate receptor 3.5	817800	817800	ATGLR3.5/GLR3.5	AT2G32390
AT3G46970	32.2178	88.587	1.61231	3.51575	-2.7935	-1.48207	1.45523e-06	alpha-glucan phosphorylase 2	823850	823850	ATPHS2	AT3G46970
AT1G17190	1.54802	4.355	0.117235	0.729862	-2.81191	-1.49155	0.0235077	glutathione S-transferase tau 26	838290	838290	ATGSTU26	AT1G17190
AT4G30710	4.33424	12.0204	0.364421	1.03982	-2.81244	-1.49182	2.84518e-06	Family of unknown function (DUF566)	829194	829194	QWRF8	AT4G30710
AT5G54470	6.5678	18.3016	0.703952	1.9902	-2.83063	-1.50112	8.85645e-06	B-box type zinc finger family protein	835535	835535		AT5G54470
AT5G02540	13.174	36.6678	2.01769	2.47503	-2.8391	-1.50543	0.00341447	NAD(P)-binding Rossmann-fold superfamily protein	831913	831913		AT5G02540
AT4G35900	6.85201	18.5762	2.21701	2.22661	-2.84543	-1.50865	0.0246403	Basic-leucine zipper (bZIP) transcription factor family protein	829744	829744	FD	AT4G35900
AT3G48260	0.864729	2.44173	0.0355075	0.0827196	-2.84869	-1.5103	0.00425792	with no lysine (K) kinase 3	823984	823984	WNK3	AT3G48260
AT1G69440	2.14464	6.1251	0.274726	1.39738	-2.8561	-1.51405	0.0111537	Argonaute family protein	843276	843276	AGO7	AT1G69440
AT4G21910	6.85726	19.0413	1.45471	1.40567	-2.86321	-1.51764	0.00419389	MATE efflux family protein	828280	828280		AT4G21910
AT4G15500	2.52015	7.07799	0.557455	0.90743	-2.86349	-1.51777	0.00328367	UDP-Glycosyltransferase superfamily protein	827222	827222	UGT84A4	AT4G15500
AT5G02760	46.5017	131.98	3.59378	20.1245	-2.86638	-1.51923	0.00155522	Protein phosphatase 2C family protein	831234	831234		AT5G02760
AT5G18060	11.8499	32.1366	4.37467	3.08465	-2.88487	-1.5285	0.00287769	SAUR-like auxin-responsive protein family	831310	831310		AT5G18060
AT3G51400	0.883227	2.55992	0.0662231	0.265414	-2.88896	-1.53055	0.0233092	Arabidopsis protein of unknown function (DUF241)	824303	824303		AT3G51400
AT1G73600	103.694	298.216	13.4796	65.639	-2.89028	-1.53121	0.0295764	S-adenosyl-L-methionine-dependent methyltransferases superfamily protein	843694	843694		AT1G73600
AT4G34900	2.75328	7.73076	0.713833	1.30225	-2.90489	-1.53848	0.0015646	xanthine dehydrogenase 2	829642	829642	ATXDH2	AT4G34900
AT2G22830	3.58788	10.2516	0.305014	0.787972	-2.905	-1.53854	0.000222675	squalene epoxidase 2	816814	816814	SQE2	AT2G22830
AT5G54240	0.829387	2.42022	0.279205	0.818854	-2.91476	-1.54338	0.0281248	Protein of unknown function (DUF1223)	835512	835512		AT5G54240
AT5G47220	8.28301	24.6082	1.40668	8.12471	-2.91571	-1.54385	0.0315246	ethylene responsive element binding factor 2	834768	834768	ATERF2	AT5G47220
AT3G30180	6.61696	19.1016	0.619146	1.69613	-2.93209	-1.55193	1.45916e-05	brassinosteroid-6-oxidase 2	822709	822709	CYP85A2	AT3G30180
AT1G44830	1.71752	4.79429	0.603172	0.418813	-2.93447	-1.5531	0.0244522	Integrase-type DNA-binding superfamily protein	841047	841047		AT1G44830
AT1G74650	2.2368	6.48357	0.369658	1.10802	-2.93537	-1.55354	0.00683408	myb domain protein 31	843804	843804	ATY13	AT1G74650
AT4G40065	0.862903	2.35774	0.464125	0.36017	-2.94167	-1.55664	0.0230386	other RNA	NA			AT4G40065
AT4G01670	1.38121	4.0395	0.151689	0.391854	-2.94235	-1.55697	0.00277209	unknown protein; BEST Arabidopsis thaliana protein match is: unknown protein (TAIR:AT3G62070.1); Has 141 Blast hits to 139 proteins in 15 species: Archae - 0; Bacteria - 0; Metazoa - 0; Fungi - 0; Plants - 138; Viruses - 0; Other Eukaryotes - 3 (sou /.../CBI BLink).	828109	828109		AT4G01670
AT5G55250	3.60305	10.4096	0.64902	1.7399	-2.94391	-1.55773	0.00559371	IAA carboxylmethyltransferase 1	835618	835618	IAMT1	AT5G55250
AT1G20010	70.3605	204.375	1.25339	14.1697	-2.94546	-1.55849	5.65845e-07	tubulin beta-5 chain	838590	838590	TUB5	AT1G20010
AT4G19050	0.302172	0.8417	0.132523	0.200152	-2.95956	-1.56539	0.0488147	NB-ARC domain-containing disease resistance protein	827643	827643		AT4G19050
AT4G21960	1156.34	3322.14	312.748	447.341	-2.96473	-1.5679	0.0043536	Peroxidase superfamily protein	828285	828285	PRXR1	AT4G21960
AT4G16750	2.89978	8.47344	0.438508	0.711324	-2.96927	-1.57011	0.0375038	Integrase-type DNA-binding superfamily protein	827379	827379		AT4G16750
AT1G08890	9.9608	29.1698	0.650616	3.05548	-2.97012	-1.57052	0.000281335	Major facilitator superfamily protein	837410	837410		AT1G08890
AT4G27440	181.253	531.105	30.5781	91.6669	-2.97018	-1.57055	0.000423499	protochlorophyllide oxidoreductase B	828853	828853	PORB	AT4G27440
AT1G12570	1.10318	3.19913	0.258	0.619075	-2.97042	-1.57067	0.00304931	Glucose-methanol-choline (GMC) oxidoreductase family protein	837814	837814		AT1G12570
AT1G73700	0.762609	2.25531	0.140266	0.395577	-2.97851	-1.57459	0.0246489	MATE efflux family protein	843705	843705		AT1G73700
AT1G78970	7.94732	21.1424	4.39811	1.81104	-2.98186	-1.57621	0.0051784	lupeol synthase 1	844237	844237	LUP1	AT1G78970
AT4G13190	0.498567	1.45964	0.135173	0.283165	-2.99558	-1.58284	0.0438641	Protein kinase superfamily protein	826933	826933		AT4G13190
AT5G23870	6.6641	19.8343	0.55225	2.91933	-3.00583	-1.58776	4.78209e-06	Pectinacetylesterase family protein	832452	832452		AT5G23870
AT3G02020	11.3609	33.9712	0.984439	5.50533	-3.01946	-1.59429	0.0108671	aspartate kinase 3	821287	821287	AK3	AT3G02020
AT4G04330	28.4644	85.1363	1.96146	12.1775	-3.0196	-1.59436	0.00161329	Chaperonin-like RbcX protein	825753	825753		AT4G04330
AT4G16146	2.90234	8.56282	0.523972	0.825073	-3.02246	-1.59572	0.00243996	cAMP-regulated phosphoprotein 19-related protein	827304	827304		AT4G16146
AT4G28350	4.06313	12.1921	0.132178	1.74166	-3.02265	-1.59582	0.00051069	Concanavalin A-like lectin protein kinase family protein	828950	828950		AT4G28350
AT5G52310	35.3756	104.773	7.65381	16.2937	-3.02771	-1.59823	0.00633837	low-temperature-responsive protein 78 (LTI78) / desiccation-responsive protein 29A (RD29A)	835307	835307	COR78	AT5G52310
AT4G16940	0.245124	0.735344	0.0535726	0.0617893	-3.02849	-1.5986	0.00550257	Disease resistance protein (TIR-NBS-LRR class) family	827402	827402		AT4G16940
AT5G63350	0.617306	1.82077	0.179716	0.243049	-3.03036	-1.59949	0.0438007	unknown protein; BEST Arabidopsis thaliana protein match is: unknown protein (TAIR:AT3G48510.1); Has 103 Blast hits to 102 proteins in 13 species: Archae - 0; Bacteria - 0; Metazoa - 2; Fungi - 0; Plants - 101; Viruses - 0; Other Eukaryotes - 0 (sou /.../CBI BLink).	836455	836455		AT5G63350
AT5G33290	6.21774	18.9432	0.477257	4.61447	-3.03717	-1.60273	0.022466	xylogalacturonan deficient 1	833302	833302	XGD1	AT5G33290
AT2G34360	0.442266	1.35263	0.0672999	0.119255	-3.03736	-1.60282	0.0265151	MATE efflux family protein	817999	817999		AT2G34360
AT2G22970	15.7924	46.6499	4.03346	8.44918	-3.03925	-1.60372	0.000209541	serine carboxypeptidase-like 11	816828	816828	SCPL11	AT2G22970
AT5G18050	14.2421	40.2306	5.80821	1.91366	-3.04406	-1.606	0.00167719	SAUR-like auxin-responsive protein family	830999	830999		AT5G18050
AT2G20515	0.729409	2.22559	0.139333	0.277945	-3.05093	-1.60925	0.0317363	unknown protein; FUNCTIONS IN: molecular_function unknown; INVOLVED IN: biological_process unknown; LOCATED IN: endomembrane system; EXPRESSED IN: 16 plant structures; EXPRESSED DURING: 7 growth stages; Has 71 Blast hits to 71 proteins in 14 species /.../ae - 0; Bacteria - 0; Metazoa - 0; Fungi - 0; Plants - 71; Viruses - 0; Other Eukaryotes - 0 (source: NCBI BLink).	816573	816573		AT2G20515
AT1G02850	5.48137	16.0335	1.84851	1.71763	-3.06129	-1.61414	0.0230119	beta glucosidase 11	839435	839435	BGLU11	AT1G02850
AT1G71015	0.418709	1.31345	0.0528295	0.255956	-3.069	-1.61777	0.0282229	unknown protein; BEST Arabidopsis thaliana protein match is: unknown protein (TAIR:AT2G01340.1); Has 85 Blast hits to 85 proteins in 12 species: Archae - 0; Bacteria - 0; Metazoa - 0; Fungi - 0; Plants - 85; Viruses - 0; Other Eukaryotes - 0 (source /.../ BLink).	843441	843441		AT1G71015
AT1G22600	0.681416	2.09738	0.0759582	0.273981	-3.07193	-1.61914	0.00385217	Late embryogenesis abundant protein (LEA) family protein	838866	838866		AT1G22600
AT1G55760	5.18088	15.3793	1.4238	2.14981	-3.07934	-1.62262	0.0376436	BTB/POZ domain-containing protein	842025	842025		AT1G55760
AT4G04750	3.08176	9.20535	0.661838	0.869988	-3.08426	-1.62492	0.00334474	Major facilitator superfamily protein	825811	825811		AT4G04750
AT2G18890	2.10627	6.41721	0.302703	0.747758	-3.08867	-1.62698	0.000212337	Protein kinase superfamily protein	816405	816405		AT2G18890
AT1G15960	1.26112	3.95059	0.104182	0.935144	-3.1026	-1.63348	0.001602	NRAMP metal ion transporter 6	838166	838166	NRAMP6	AT1G15960
AT3G02410	0.158159	0.492641	0.046596	0.100297	-3.10766	-1.63583	0.0339415	alpha/beta-Hydrolases superfamily protein	821191	821191	ICME-LIKE2	AT3G02410
AT5G64110	2.79004	8.12664	1.18967	2.21202	-3.1111	-1.63743	0.0416954	Peroxidase superfamily protein	836532	836532		AT5G64110
AT3G25620	1.33343	4.04711	0.269437	0.407848	-3.12377	-1.64329	0.00073442	ABC-2 type transporter family protein	822149	822149		AT3G25620
AT4G34060	0.958398	2.96558	0.175923	0.354017	-3.13292	-1.64751	0.000636593	demeter-like protein 3	829552	829552	DML3	AT4G34060
AT1G12950	0.340141	1.0374	0.104679	0.022278	-3.1352	-1.64856	0.0284272	root hair specific 2	837853	837853	RSH2	AT1G12950
AT2G39850	67.7411	202.956	24.1751	29.6368	-3.13795	-1.64982	0.000200948	Subtilisin-like serine endopeptidase family protein	818572	818572		AT2G39850
AT4G00690	0.269246	0.855092	0.0742598	0.183829	-3.14235	-1.65185	0.041066	UB-like protease 1B	828036	828036	ULP1B	AT4G00690
AT5G45720	0.241323	0.774693	0.0638976	0.280558	-3.15276	-1.65661	0.0207819	AAA-type ATPase family protein	834611	834611		AT5G45720
AT1G11740	0.446933	1.41252	0.0370711	0.185994	-3.15281	-1.65664	0.0446652	ankyrin repeat family protein	837718	837718		AT1G11740
AT5G16023	4.59643	14.3356	0.446199	1.08896	-3.15422	-1.65728	0.00493084	ROTUNDIFOLIA like 18	5008214	5008214	RTFL18	AT5G16023
AT2G14520	1.08656	3.40621	0.192165	0.610324	-3.15967	-1.65977	0.000705312	CBS domain-containing protein with a domain of unknown function (DUF21)	815939	815939		AT2G14520
AT5G64550	3.77524	12.0337	0.105331	2.91539	-3.16059	-1.66019	0.00518533	loricrin-related	836576	836576		AT5G64550
AT5G17460	2.18951	6.74965	0.409814	0.611382	-3.16277	-1.66119	0.0131786	unknown protein; FUNCTIONS IN: molecular_function unknown; INVOLVED IN: response to salt stress; LOCATED IN: mitochondrion; Has 30201 Blast hits to 17322 proteins in 780 species: Archae - 12; Bacteria - 1396; Metazoa - 17338; Fungi - 3422; Plants - /.../Viruses - 0; Other Eukaryotes - 2996 (source: NCBI BLink).	831612	831612		AT5G17460
AT3G14360	1.12015	3.39585	0.370653	0.404019	-3.17462	-1.66659	0.0261593	alpha/beta-Hydrolases superfamily protein	820657	820657		AT3G14360
AT5G39610	25.8794	81.0369	4.18339	14.9202	-3.17749	-1.66789	0.000910478	NAC domain containing protein 6	833957	833957	ATNAC2	AT5G39610
AT2G47670	0.492623	1.603	0.0829573	0.280772	-3.17947	-1.66879	0.040308	Plant invertase/pectin methylesterase inhibitor superfamily protein	819380	819380		AT2G47670
AT2G22190	4.41773	14.0409	0.263631	2.24171	-3.1892	-1.6732	0.0108559	Haloacid dehalogenase-like hydrolase (HAD) superfamily protein	816753	816753	TPPE	AT2G22190
AT4G22790	0.91505	2.9069	0.140852	0.328154	-3.19563	-1.6761	0.00774901	MATE efflux family protein	828378	828378		AT4G22790
AT5G57760	5.22636	16.4928	0.690397	0.306855	-3.19572	-1.67614	0.00429948	unknown protein; Has 5 Blast hits to 5 proteins in 2 species: Archae - 0; Bacteria - 0; Metazoa - 0; Fungi - 0; Plants - 5; Viruses - 0; Other Eukaryotes - 0 (source: NCBI BLink).	835884	835884		AT5G57760
AT1G20030	2.04253	6.46699	0.197131	1.1966	-3.1958	-1.67618	0.0027215	Pathogenesis-related thaumatin superfamily protein	838592	838592		AT1G20030
AT2G15880	17.1404	53.6152	3.20208	4.50305	-3.20532	-1.68047	0.000127626	Leucine-rich repeat (LRR) family protein	816084	816084		AT2G15880
AT1G45201	14.7107	45.4495	4.86605	8.1447	-3.21971	-1.68693	0.00364173	triacylglycerol lipase-like 1	841089	841089	ATTLL1	AT1G45201
AT1G69080	1.96533	6.02721	0.699557	0.764553	-3.22488	-1.68925	0.00280682	Adenine nucleotide alpha hydrolases-like superfamily protein	843240	843240		AT1G69080
AT1G64360	79.6258	243.82	32.8745	55.8037	-3.23031	-1.69167	0.0261666	unknown protein; Has 6 Blast hits to 6 proteins in 2 species: Archae - 0; Bacteria - 0; Metazoa - 0; Fungi - 0; Plants - 6; Viruses - 0; Other Eukaryotes - 0 (source: NCBI BLink).	842743	842743		AT1G64360
AT1G15310	1.12967	3.64424	0.173864	0.673978	-3.24029	-1.69612	0.00609611	signal recognition particle 54 kDa subunit	838100	838100	ATHSRP54A	AT1G15310
AT3G05690	2.11473	6.86592	0.171501	1.31024	-3.2459	-1.69862	0.032596	nuclear factor Y, subunit A2	819738	819738	UNE8	AT3G05690
AT4G25490	1.27242	4.00251	0.377565	0.637414	-3.25788	-1.70393	0.00983681	C-repeat/DRE binding factor 1	828653	828653	CBF1	AT4G25490
AT4G37770	3.30191	10.7052	0.32234	1.5893	-3.26994	-1.70927	0.000695531	1-amino-cyclopropane-1-carboxylate synthase 8	829933	829933	ACS8	AT4G37770
AT1G75250	2.26303	7.33313	0.470519	1.18085	-3.27754	-1.71261	0.0045832	RAD-like 6	843862	843862	ATRL6	AT1G75250
AT1G53100	1.29535	3.92798	0.689521	0.969179	-3.30417	-1.72429	0.0125782	Core-2/I-branching beta-1,6-N-acetylglucosaminyltransferase family protein	841744	841744		AT1G53100
AT1G54160	2.00213	6.57365	0.502864	1.73467	-3.32121	-1.73171	0.00230815	nuclear factor Y, subunit A5	841856	841856	NFYA5	AT1G54160
AT5G15960	9.16529	28.1016	4.94819	9.6897	-3.32704	-1.73424	0.0296041	stress-responsive protein (KIN1) / stress-induced protein (KIN1)	831453	831453	KIN1	AT5G15960
AT1G01250	2.63671	8.49128	0.784543	1.14522	-3.34067	-1.74014	0.0172593	Integrase-type DNA-binding superfamily protein	839322	839322		AT1G01250
AT2G20870	1.58917	4.46499	1.17853	1.07283	-3.34814	-1.74336	0.0190573	cell wall protein precursor, putative	816620	816620		AT2G20870
AT3G45140	200.014	662.605	39.5393	149.055	-3.34938	-1.7439	0.0013788	lipoxygenase 2	823650	823650	LOX2	AT3G45140
AT5G52320	4.54814	14.9738	0.527967	1.44345	-3.35328	-1.74557	0.000523602	cytochrome P450, family 96, subfamily A, polypeptide 4	835308	835308	CYP96A4	AT5G52320
AT3G48970	0.856602	2.94162	0.087304	0.756499	-3.35347	-1.74565	0.0193569	Heavy metal transport/detoxification superfamily protein	824058	824058		AT3G48970
AT3G27250	9.81861	29.6537	6.08432	10.0152	-3.35736	-1.74733	0.00958291	unknown protein; BEST Arabidopsis thaliana protein match is: unknown protein (TAIR:AT5G40800.1); Has 104 Blast hits to 104 proteins in 13 species: Archae - 0; Bacteria - 0; Metazoa - 0; Fungi - 0; Plants - 104; Viruses - 0; Other Eukaryotes - 0 (sou /.../CBI BLink).	822344	822344		AT3G27250
AT3G58160	1.06921	3.51723	0.145242	0.342343	-3.35775	-1.74749	5.32233e-05	P-loop containing nucleoside triphosphate hydrolases superfamily protein	824985	824985	XIJ	AT3G58160
AT3G50120	0.411385	1.30265	0.186695	0.264371	-3.36131	-1.74902	0.0303664	Plant protein of unknown function (DUF247)	824174	824174		AT3G50120
AT3G16650	1.18844	4.01162	0.0657224	0.679557	-3.36345	-1.74994	0.000107027	Transducin/WD40 repeat-like superfamily protein	820917	820917		AT3G16650
AT4G18440	28.7603	99.9334	4.77127	42.0557	-3.36637	-1.75119	0.0103954	L-Aspartase-like family protein	827575	827575		AT4G18440
AT3G18070	0.80142	2.62915	0.182898	0.238537	-3.36662	-1.7513	0.0012398	beta glucosidase 43	821332	821332	BGLU43	AT3G18070
AT4G15550	20.8543	69.3909	0.734911	8.1535	-3.36662	-1.7513	1.87767e-06	indole-3-acetate beta-D-glucosyltransferase	827229	827229	IAGLU	AT4G15550
AT1G10550	1.26573	4.26877	0.365685	1.37044	-3.3773	-1.75587	0.0150675	xyloglucan:xyloglucosyl transferase 33	837596	837596	XTH33	AT1G10550
AT5G38970	0.220622	0.773902	0.0243999	0.178234	-3.39239	-1.7623	0.0224424	brassinosteroid-6-oxidase 1	833889	833889	BR6OX1	AT5G38970
AT5G06270	3.59958	12.1778	0.0720777	1.92493	-3.39398	-1.76298	2.19412e-05	unknown protein; FUNCTIONS IN: molecular_function unknown; INVOLVED IN: biological_process unknown; LOCATED IN: chloroplast; EXPRESSED IN: 21 plant structures; EXPRESSED DURING: 11 growth stages; BEST Arabidopsis thaliana protein match is: unknown p /.../ (TAIR:AT3G11600.1); Has 1807 Blast hits to 1807 proteins in 277 species: Archae - 0; Bacteria - 0; Metazoa - 736; Fungi - 347; Plants - 385; Viruses - 0; Other Eukaryotes - 339 (source: NCBI BLink).	830515	830515		AT5G06270
AT5G56700	0.166691	0.574553	0.0606784	0.109416	-3.40201	-1.76639	0.031128	FBD / Leucine Rich Repeat domains containing protein	835771	835771		AT5G56700
AT2G45610	0.263065	0.903558	0.0973946	0.190715	-3.40347	-1.76701	0.0445961	alpha/beta-Hydrolases superfamily protein	819169	819169		AT2G45610
AT3G15540	9.49017	31.8404	1.29703	4.44449	-3.41074	-1.77009	0.000185467	indole-3-acetic acid inducible 19	820793	820793	IAA19	AT3G15540
AT5G33370	2.68978	9.16645	0.622815	2.83885	-3.41277	-1.77094	0.00696168	GDSL-like Lipase/Acylhydrolase superfamily protein	833315	833315		AT5G33370
AT2G21650	13.1303	43.8092	4.39128	10.5204	-3.43046	-1.7784	0.0362154	Homeodomain-like superfamily protein	816703	816703	MEE3	AT2G21650
AT1G28230	7.35585	24.4227	1.9802	2.48877	-3.45313	-1.78791	0.00882599	purine permease 1	839717	839717	PUP1	AT1G28230
AT3G27870	1.43025	4.8859	0.101701	0.222126	-3.47104	-1.79537	4.27848e-07	ATPase E1-E2 type family protein / haloacid dehalogenase-like hydrolase family protein	822407	822407		AT3G27870
AT4G14695	0.265157	1.02073	0.112597	0.445095	-3.49403	-1.80489	0.0456746	Uncharacterised protein family (UPF0041)	827120	827120		AT4G14695
AT4G23990	1.70978	5.99287	0.160686	1.41164	-3.50044	-1.80753	0.00965499	cellulose synthase like G3	828499	828499	ATCSLG3	AT4G23990
AT3G55230	0.541001	1.85473	0.258405	0.633464	-3.50209	-1.80822	0.0231388	Disease resistance-responsive (dirigent-like protein) family protein	824689	824689		AT3G55230
AT1G67260	0.386559	1.32799	0.0991431	0.156316	-3.50423	-1.8091	0.0392645	TCP family transcription factor	3767658	3767658	TCP1	AT1G67260
AT5G44260	47.6489	165.01	2.56828	19.2406	-3.50485	-1.80935	5.38394e-06	Zinc finger C-x8-C-x5-C-x3-H type family protein	834449	834449		AT5G44260
AT1G66350	4.36364	14.6944	1.18723	1.09155	-3.51003	-1.81148	8.11527e-06	RGA-like 1	842953	842953	RGL1	AT1G66350
AT1G48120	1.46373	5.07536	0.0959463	0.470039	-3.51161	-1.81213	2.8313e-06	hydrolases;protein serine/threonine phosphatases	841230	841230		AT1G48120
AT1G29050	9.26186	31.5875	2.42831	4.63368	-3.52664	-1.8183	0.00315313	TRICHOME BIREFRINGENCE-LIKE 38	839779	839779	TBL38	AT1G29050
AT1G02070	0.319194	1.17157	0.0959917	0.126625	-3.53201	-1.82049	0.0143751	unknown protein; BEST Arabidopsis thaliana protein match is: unknown protein (TAIR:AT3G60520.1); Has 98 Blast hits to 98 proteins in 13 species: Archae - 0; Bacteria - 0; Metazoa - 0; Fungi - 0; Plants - 98; Viruses - 0; Other Eukaryotes - 0 (source /.../ BLink).	839270	839270		AT1G02070
AT4G11290	2.64136	8.8687	0.802899	0.764088	-3.53643	-1.82229	0.000402126	Peroxidase superfamily protein	826731	826731		AT4G11290
AT3G16410	0.412458	1.43076	0.153714	0.509409	-3.54129	-1.82427	0.0141306	nitrile specifier protein 4	820888	820888	NSP4	AT3G16410
AT3G14950	0.117752	0.413334	0.0498706	0.0725944	-3.55392	-1.82941	0.0362402	tetratricopetide-repeat thioredoxin-like 2	820724	820724	TTL2	AT3G14950
AT3G47030	0.268163	0.962403	0.0845406	0.0627804	-3.57042	-1.83609	0.0335936	F-box and associated interaction domains-containing protein	823856	823856		AT3G47030
AT1G45616	0.400883	1.38161	0.118036	0.210728	-3.57494	-1.83792	0.0065831	receptor like protein 6	841101	841101	AtRLP6	AT1G45616
AT3G63470	0.566993	2.07275	0.171966	0.646495	-3.59076	-1.84429	0.00595983	serine carboxypeptidase-like 40	825522	825522	scpl40	AT3G63470
AT2G35070	4.26427	15.31	0.327707	3.263	-3.59155	-1.84461	0.00101624	unknown protein; FUNCTIONS IN: molecular_function unknown; INVOLVED IN: pollen tube development, pollen development; LOCATED IN: mitochondrion; BEST Arabidopsis thaliana protein match is: Protein of unknown function (DUF1640) (TAIR:AT2G35090.1); Has /.../ast hits to 62 proteins in 11 species: Archae - 0; Bacteria - 0; Metazoa - 0; Fungi - 0; Plants - 62; Viruses - 0; Other Eukaryotes - 0 (source: NCBI BLink).	818072	818072		AT2G35070
AT4G16780	41.5012	147.85	2.11193	20.7928	-3.60002	-1.84801	9.62105e-08	homeobox protein 2	827384	827384	ATHB-2	AT4G16780
AT1G30280	0.504977	1.69971	0.223178	0.0702758	-3.6014	-1.84856	0.00410423	Chaperone DnaJ-domain superfamily protein	839908	839908		AT1G30280
AT3G29035	11.6564	41.7793	1.64432	6.96297	-3.6186	-1.85543	4.72606e-07	NAC domain containing protein 3	822547	822547	ATNAC3	AT3G29035
AT4G30660	43.9959	155.064	8.93272	11.0594	-3.63113	-1.86042	7.38112e-08	Low temperature and salt responsive protein family	829189	829189		AT4G30660
AT1G29395	151.388	532.604	38.7307	58.1962	-3.63125	-1.86047	0.000103394	COLD REGULATED 314 INNER MEMBRANE 1	839815	839815	COR414-TM1	AT1G29395
AT3G09550	0.651462	2.34289	0.0729852	0.218467	-3.63705	-1.86277	0.000333749	Ankyrin repeat family protein	820112	820112		AT3G09550
AT3G21320	0.200356	0.747239	0.0139231	0.100638	-3.64438	-1.86567	0.013582	BEST Arabidopsis thaliana protein match is: hydroxyproline-rich glycoprotein family protein (TAIR:AT2G25930.1); Has 63 Blast hits to 58 proteins in 21 species: Archae - 0; Bacteria - 0; Metazoa - 3; Fungi - 0; Plants - 58; Viruses - 0; Other Eukaryo /.../2 (source: NCBI BLink).	821686	821686		AT3G21320
AT1G78460	82.0128	296.094	11.2053	38.8376	-3.66973	-1.87567	6.39893e-07	SOUL heme-binding family protein	844182	844182		AT1G78460
AT3G27440	0.124107	0.456819	0.0616502	0.142485	-3.67547	-1.87793	0.0204434	uridine kinase-like 5	822365	822365	UKL5	AT3G27440
AT1G25530	0.651292	2.42323	0.0475565	0.419608	-3.68282	-1.88081	0.00234469	Transmembrane amino acid transporter family protein	839139	839139		AT1G25530
AT5G57340	10.406	37.8565	0.522762	3.999	-3.68611	-1.8821	2.14929e-08	unknown protein; Has 35333 Blast hits to 34131 proteins in 2444 species: Archae - 798; Bacteria - 22429; Metazoa - 974; Fungi - 991; Plants - 531; Viruses - 0; Other Eukaryotes - 9610 (source: NCBI BLink).	835839	835839		AT5G57340
AT2G05518	4.37191	16.1567	0.672633	3.42431	-3.69653	-1.88617	0.00441741	Unknown gene	NA			AT2G05518
AT1G48820	0.0785864	0.314119	0.0333712	0.055622	-3.69778	-1.88666	0.039479	Terpenoid cyclases/Protein prenyltransferases superfamily protein	841304	841304		AT1G48820
AT4G21215	13.529	49.1562	1.62636	2.18655	-3.69785	-1.88668	6.39244e-07	unknown protein; Has 35333 Blast hits to 34131 proteins in 2444 species: Archae - 798; Bacteria - 22429; Metazoa - 974; Fungi - 991; Plants - 531; Viruses - 0; Other Eukaryotes - 9610 (source: NCBI BLink).	827870	827870		AT4G21215
AT4G12450	0.571439	2.13286	0.0512652	0.0287548	-3.70832	-1.89077	0.00144739	unknown protein; BEST Arabidopsis thaliana protein match is: unknown protein (TAIR:AT4G22560.1); Has 380 Blast hits to 380 proteins in 23 species: Archae - 0; Bacteria - 0; Metazoa - 1; Fungi - 4; Plants - 374; Viruses - 0; Other Eukaryotes - 1 (sou /.../CBI BLink).	826857	826857		AT4G12450
AT5G46830	0.351974	1.20502	0.205782	0.28775	-3.72475	-1.89714	0.0414447	NACL-inducible gene 1	834727	834727	ATNIG1	AT5G46830
AT5G38010	1.02731	3.86673	0.181613	0.877071	-3.73451	-1.90092	0.000378872	UDP-Glycosyltransferase superfamily protein	833780	833780		AT5G38010
AT4G22545	0.754446	2.57937	0.409302	0.485324	-3.74043	-1.90321	0.0023198	pseudogene of unknown protein	NA			AT4G22545
AT3G06490	0.314262	1.08278	0.186871	0.282364	-3.75322	-1.90813	0.0417372	myb domain protein 108	819827	819827	MYB108	AT3G06490
AT5G50800	2.03935	7.36456	0.70211	1.2442	-3.77113	-1.915	0.0101768	Nodulin MtN3 family protein	835152	835152	SWEET13	AT5G50800
AT5G02190	3.26287	12.1682	0.191281	0.889594	-3.77568	-1.91674	7.78701e-06	Eukaryotic aspartyl protease family protein	831845	831845	EMB24	AT5G02190
AT5G22460	3.68788	12.8454	1.82962	2.40934	-3.79139	-1.92273	0.000153179	alpha/beta-Hydrolases superfamily protein	832307	832307		AT5G22460
AT2G18969	1.51686	5.7268	0.29077	0.291212	-3.81442	-1.93146	0.000485865	BEST Arabidopsis thaliana protein match is: sequence-specific DNA binding transcription factors;transcription regulators (TAIR:AT4G30180.1); Has 30201 Blast hits to 17322 proteins in 780 species: Archae - 12; Bacteria - 1396; Metazoa - 17338; Fungi /.../; Plants - 5037; Viruses - 0; Other Eukaryotes - 2996 (source: NCBI BLink).	6240648	6240648		AT2G18969
AT5G23750	8.92641	32.991	1.92997	1.82453	-3.82204	-1.93434	0.000341061	Remorin family protein	832440	832440		AT5G23750
AT5G27220	0.395385	1.37243	0.211597	0.15676	-3.82455	-1.93529	0.00132411	Frigida-like protein	832780	832780		AT5G27220
AT3G09415	0.41276	1.52492	0.227665	0.170844	-3.83274	-1.93838	0.00656294	NA	NA	NA	NA	NA
AT5G62360	2.73592	10.552	0.149024	2.53225	-3.8366	-1.93983	0.000785495	Plant invertase/pectin methylesterase inhibitor superfamily protein	836357	836357		AT5G62360
AT1G62290	1.78267	6.31571	0.788996	0.558302	-3.8384	-1.9405	9.38419e-05	Saposin-like aspartyl protease family protein	842526	842526		AT1G62290
AT1G06080	2.70016	10.5155	0.172207	3.20548	-3.84859	-1.94433	0.00135185	delta 9 desaturase 1	837117	837117	ADS1	AT1G06080
AT5G67060	0.214006	0.867376	0.0388996	0.124267	-3.85036	-1.94499	0.0124263	basic helix-loop-helix (bHLH) DNA-binding superfamily protein	836841	836841	HEC1	AT5G67060
AT5G57190	0.545646	1.84011	0.347737	0.23662	-3.87432	-1.95394	0.00210431	phosphatidylserine decarboxylase 2	835825	835825	PSD2	AT5G57190
AT4G22485	12.1585	41.4022	7.46284	19.7735	-3.878	-1.95531	0.0405253	Bifunctional inhibitor/lipid-transfer protein/seed storage 2S albumin superfamily protein	5008156	5008156		AT4G22485
AT4G30140	3.80444	14.4645	1.68287	6.91349	-3.88032	-1.95617	0.0143989	GDSL-like Lipase/Acylhydrolase superfamily protein	829137	829137	CDEF1	AT4G30140
AT1G16850	4.80499	17.9429	1.37921	1.74796	-3.90238	-1.96436	0.00102217	unknown protein; FUNCTIONS IN: molecular_function unknown; INVOLVED IN: response to salt stress; LOCATED IN: endomembrane system; EXPRESSED IN: leaf apex, leaf whorl, male gametophyte, flower, leaf; EXPRESSED DURING: LP.06 six leaves visible, LP.04 /.../eaves visible, LP.10 ten leaves visible, petal differentiation and expansion stage, LP.08 eight leaves visible; BEST Arabidopsis thaliana protein match is: unknown protein (TAIR:AT5G64820.1); Has 24 Blast hits to 24 proteins in 6 species: Archae - 0; Bacteria - 0; Metazoa - 0; Fungi - 0; Plants - 24; Viruses - 0; Other Eukaryotes - 0 (source: NCBI BLink).	838256	838256		AT1G16850
AT3G27510	0.211275	0.788688	0.110232	0.139121	-3.9056	-1.96554	0.00772843	Cysteine/Histidine-rich C1 domain family protein	822373	822373		AT3G27510
AT2G23170	4.36114	16.5257	1.27104	2.47915	-3.90626	-1.96579	0.000168215	Auxin-responsive GH3 family protein	816849	816849	GH3.3	AT2G23170
AT3G56060	11.8372	45.6136	0.196403	2.81824	-3.9087	-1.96669	1.60372e-12	Glucose-methanol-choline (GMC) oxidoreductase family protein	824772	824772		AT3G56060
AT2G35700	2.14117	8.28351	0.341066	1.22329	-3.90907	-1.96683	0.000574816	ERF family protein 38	818139	818139	ATERF38	AT2G35700
AT1G14390	0.177956	0.71054	0.0266406	0.114331	-3.91605	-1.9694	0.00340117	Leucine-rich repeat protein kinase family protein	838001	838001		AT1G14390
AT3G53010	0.463893	1.82912	0.150814	0.410712	-3.92361	-1.97218	0.0100726	Domain of unknown function (DUF303)	824467	824467		AT3G53010
AT4G14130	1.85666	7.18093	0.301451	0.388131	-3.93604	-1.97675	0.000138039	xyloglucan endotransglucosylase/hydrolase 15	827051	827051	XTR7	AT4G14130
AT2G27402	1.77708	6.85758	0.440194	1.56972	-3.94146	-1.97873	0.00347878	BEST Arabidopsis thaliana protein match is: plastid transcriptionally active 18 (TAIR:AT2G32180.1); Has 35333 Blast hits to 34131 proteins in 2444 species: Archae - 798; Bacteria - 22429; Metazoa - 974; Fungi - 991; Plants - 531; Viruses - 0; Other /.../otes - 9610 (source: NCBI BLink).	2745565	2745565		AT2G27402
AT1G44608	0.295077	1.20509	0.080431	0.093802	-3.94352	-1.97948	0.0113197	unknown protein; CONTAINS InterPro DOMAIN/s: Protein of unknown function DUF740 (InterPro:IPR008004); BEST Arabidopsis thaliana protein match is: unknown protein (TAIR:AT1G21830.1); Has 49 Blast hits to 49 proteins in 12 species: Archae - 0; Bacteri /.../ Metazoa - 0; Fungi - 0; Plants - 49; Viruses - 0; Other Eukaryotes - 0 (source: NCBI BLink).	841034	841034		AT1G44608
AT4G38530	1.06085	4.06975	0.325589	0.782348	-3.94734	-1.98088	0.00253779	phospholipase C1	830010	830010	ATPLC1	AT4G38530
AT5G45080	0.227428	0.926811	0.0617572	0.183658	-3.96244	-1.98639	0.023913	phloem protein 2-A6	834539	834539	AtPP2-A6	AT5G45080
AT1G14520	1.96521	7.68249	0.407976	1.33816	-3.96764	-1.98828	0.000851268	myo-inositol oxygenase 1	838014	838014	MIOX1	AT1G14520
AT5G40800	0.456809	1.87466	0.152796	0.713179	-3.97429	-1.9907	0.00824747	unknown protein; BEST Arabidopsis thaliana protein match is: unknown protein (TAIR:AT3G27250.1); Has 1807 Blast hits to 1807 proteins in 277 species: Archae - 0; Bacteria - 0; Metazoa - 736; Fungi - 347; Plants - 385; Viruses - 0; Other Eukaryotes - /.../source: NCBI BLink).	834080	834080		AT5G40800
AT1G12845	5.69012	21.6006	1.58643	1.10334	-3.98504	-1.99459	4.29181e-07	unknown protein; FUNCTIONS IN: molecular_function unknown; INVOLVED IN: biological_process unknown; LOCATED IN: endomembrane system; EXPRESSED IN: 22 plant structures; EXPRESSED DURING: 13 growth stages; Has 8 Blast hits to 8 proteins in 4 species: /.../ - 0; Bacteria - 0; Metazoa - 0; Fungi - 0; Plants - 8; Viruses - 0; Other Eukaryotes - 0 (source: NCBI BLink).	837841	837841		AT1G12845
AT3G45940	0.293056	1.15913	0.0653994	0.115922	-3.98837	-1.9958	0.000620993	Glycosyl hydrolases family 31 protein	823737	823737		AT3G45940
AT4G34930	0.284452	1.0968	0.132388	0.172001	-3.99686	-1.99887	0.00498058	PLC-like phosphodiesterases superfamily protein	829645	829645		AT4G34930
AT5G46330	4.05393	16.0321	0.30772	1.09547	-4.01143	-2.00412	1.06525e-08	Leucine-rich receptor-like protein kinase family protein	834676	834676	FLS2	AT5G46330
AT4G22517	13.5583	49.2216	7.11579	14.9325	-4.01146	-2.00413	0.0151368	Bifunctional inhibitor/lipid-transfer protein/seed storage 2S albumin superfamily protein	5008159	5008159		AT4G22517
AT4G22470	1.22167	4.6912	0.573215	1.69491	-4.01939	-2.00698	0.0483812	protease inhibitor/seed storage/lipid transfer protein (LTP) family protein	828342	828342		AT4G22470
AT5G07570	0.110379	0.373241	0.0738021	0.0193227	-4.02071	-2.00745	0.0342693	glycine/proline-rich protein	830650	830650		AT5G07570
AT1G04247	0.141086	0.603024	0.0607384	0.285589	-4.02444	-2.00879	0.0263675	NA	NA	NA	NA	NA
AT5G03395	4.39081	15.9554	2.38584	2.98302	-4.0319	-2.01146	0.00428675	NA	NA	NA	NA	NA
AT4G33490	6.09717	23.8513	1.42838	2.67116	-4.03786	-2.01359	5.11979e-06	Eukaryotic aspartyl protease family protein	829486	829486		AT4G33490
AT4G25480	1.69325	6.50153	0.677844	1.26995	-4.04524	-2.01623	0.000344605	dehydration response element B1A	828652	828652	DREB1A	AT4G25480
AT1G53830	1.63977	6.6164	0.208895	1.34643	-4.04828	-2.01731	0.00531307	pectin methylesterase 2	841820	841820	ATPME2	AT1G53830
AT3G07000	0.0862801	0.372805	0.0314075	0.0812889	-4.06	-2.02148	0.0108997	Cysteine/Histidine-rich C1 domain family protein	819885	819885		AT3G07000
AT1G70260	7.2461	24.9347	4.67766	7.53172	-4.07413	-2.02649	0.0326617	nodulin MtN21 /EamA-like transporter family protein	843362	843362		AT1G70260
AT4G38092	0.577743	2.29445	0.231184	0.09272	-4.07679	-2.02743	0.00907847	unknown protein; FUNCTIONS IN: molecular_function unknown; INVOLVED IN: biological_process unknown; LOCATED IN: endomembrane system; BEST Arabidopsis thaliana protein match is: unknown protein (TAIR:AT3G04490.1); Has 30201 Blast hits to 17322 protei /.../780 species: Archae - 12; Bacteria - 1396; Metazoa - 17338; Fungi - 3422; Plants - 5037; Viruses - 0; Other Eukaryotes - 2996 (source: NCBI BLink).	6240881	6240881		AT4G38092
AT3G25670	0.862168	3.48699	0.139966	0.50345	-4.07848	-2.02803	0.0001465	Leucine-rich repeat (LRR) family protein	822155	822155		AT3G25670
AT4G28340	0.226488	1.05385	0.0332881	0.478098	-4.08667	-2.03093	0.0165877	unknown protein; BEST Arabidopsis thaliana protein match is: unknown protein (TAIR:AT4G28330.1); Has 46 Blast hits to 46 proteins in 10 species: Archae - 0; Bacteria - 0; Metazoa - 0; Fungi - 0; Plants - 46; Viruses - 0; Other Eukaryotes - 0 (source /.../ BLink).	828949	828949		AT4G28340
AT1G26945	55.4923	220.531	14.0642	4.70782	-4.12077	-2.04291	4.79764e-08	basic helix-loop-helix (bHLH) DNA-binding superfamily protein	839585	839585	KDR	AT1G26945
AT5G09300	0.675915	2.84352	0.0568164	0.615409	-4.13509	-2.04792	0.0010398	Thiamin diphosphate-binding fold (THDP-binding) superfamily protein	830789	830789		AT5G09300
AT3G14450	1.86958	7.18932	0.842933	1.01056	-4.13814	-2.04898	0.000110982	CTC-interacting domain 9	820668	820668	CID9	AT3G14450
AT1G29280	0.382685	1.62049	0.0832305	0.315697	-4.13815	-2.04899	0.000622118	WRKY DNA-binding protein 65	839802	839802	WRKY65	AT1G29280
AT1G06160	2.04387	8.46115	0.52745	2.40285	-4.14044	-2.04978	0.0120435	octadecanoid-responsive Arabidopsis AP2/ERF 59	837125	837125	ORA59	AT1G06160
AT1G63710	0.287257	1.2582	0.0379017	0.503693	-4.14485	-2.05132	0.0024897	cytochrome P450, family 86, subfamily A, polypeptide 7	842675	842675	CYP86A7	AT1G63710
AT1G09350	6.44971	26.2409	0.991191	3.30732	-4.15285	-2.0541	0.000589454	galactinol synthase 3	837457	837457	AtGolS3	AT1G09350
AT4G18960	0.246001	0.999847	0.0929865	0.126907	-4.16479	-2.05824	0.00825124	K-box region and MADS-box transcription factor family protein	827631	827631	AG	AT4G18960
AT3G61680	0.130908	0.533173	0.0804394	0.197056	-4.18472	-2.06513	0.00865803	alpha/beta-Hydrolases superfamily protein	825341	825341		AT3G61680
AT1G49230	1.77866	7.36457	0.368925	0.725803	-4.1938	-2.06826	3.41765e-05	RING/U-box superfamily protein	841346	841346		AT1G49230
AT4G00670	2.12378	8.81196	0.733485	1.83352	-4.2033	-2.07152	0.0121232	Remorin family protein	828034	828034		AT4G00670
AT3G12120	173.156	720.088	16.9414	34.328	-4.23297	-2.08167	1.15992e-12	fatty acid desaturase 2	820387	820387	FAD2	AT3G12120
AT4G22940	0.146402	0.583557	0.0916121	0.159028	-4.23737	-2.08317	0.0191767	Protein kinase superfamily protein	828393	828393		AT4G22940
AT2G28210	0.385374	1.39076	0.234086	0.114162	-4.24376	-2.08534	0.00273174	alpha carbonic anhydrase 2	817367	817367	ATACA2	AT2G28210
AT5G65165	0.160189	0.723292	0.0463784	0.0834248	-4.25125	-2.08789	0.0174332	succinate dehydrogenase 2-3	836640	836640	SDH2-3	AT5G65165
AT4G31380	1.96943	8.60417	0.559414	2.2254	-4.28243	-2.09843	0.006549	FPF1-like protein 1	829265	829265	FLP1	AT4G31380
AT1G01695	0.0547353	0.284589	0.0193853	0.110708	-4.28267	-2.09851	0.0469221	Phosphatidylinositol N-acetyglucosaminlytransferase subunit P-related	6241450	6241450		AT1G01695
AT5G65320	0.297403	1.36966	0.0867731	0.553106	-4.29118	-2.10137	0.0052828	basic helix-loop-helix (bHLH) DNA-binding superfamily protein	836657	836657		AT5G65320
AT4G00680	0.115879	0.55926	0.0367713	0.171544	-4.29714	-2.10338	0.0188791	actin depolymerizing factor 8	828037	828037	ADF8	AT4G00680
AT1G49450	1.08895	4.42721	0.445404	1.01675	-4.29721	-2.1034	0.000199159	Transducin/WD40 repeat-like superfamily protein	841369	841369		AT1G49450
AT1G66460	0.168064	0.750063	0.057103	0.189083	-4.31437	-2.10915	0.00559903	Protein kinase superfamily protein	842964	842964		AT1G66460
AT1G78450	9.30731	38.9928	2.19511	2.20143	-4.34367	-2.11891	1.78629e-07	SOUL heme-binding family protein	844181	844181		AT1G78450
AT3G06260	0.0931927	0.437581	0.0269814	0.118647	-4.34534	-2.11947	0.0044773	galacturonosyltransferase-like 4	819800	819800	GATL4	AT3G06260
AT3G59220	0.361601	1.585	0.0998355	0.231464	-4.3643	-2.12575	0.0399094	pirin	825091	825091	PRN	AT3G59220
AT2G02061	0.123906	0.511068	0.106794	0.055432	-4.4134	-2.14189	0.0249657	Nucleotide-diphospho-sugar transferase family protein	6240321	6240321		AT2G02061
AT1G65330	1.17525	5.31372	0.233664	1.87097	-4.41959	-2.14391	0.00215434	MADS-box transcription factor family protein	842841	842841	PHE1	AT1G65330
AT3G55940	0.927055	4.00279	0.216559	0.672037	-4.4264	-2.14613	0.000371326	Phosphoinositide-specific phospholipase C family protein	824760	824760		AT3G55940
AT1G23965	0.616262	2.85905	0.106265	0.925132	-4.45599	-2.15575	0.000749465	unknown protein; FUNCTIONS IN: molecular_function unknown; INVOLVED IN: biological_process unknown; LOCATED IN: cellular_component unknown; BEST Arabidopsis thaliana protein match is: unknown protein (TAIR:AT1G70270.1); Has 30 Blast hits to 30 prote /.../ 8 species: Archae - 0; Bacteria - 0; Metazoa - 0; Fungi - 0; Plants - 30; Viruses - 0; Other Eukaryotes - 0 (source: NCBI BLink).	7922328	7922328		AT1G23965
AT5G46825	0.329367	2.1471	0.154088	1.6947	-4.45694	-2.15605	0.0400652	NA	NA	NA	NA	NA
AT1G61120	0.35521	1.60301	0.125859	0.569961	-4.49092	-2.16701	0.0168302	terpene synthase 04	842405	842405	TPS04	AT1G61120
AT4G19430	1.87439	7.6989	0.97854	1.39603	-4.51516	-2.17478	0.00124082	unknown protein; FUNCTIONS IN: molecular_function unknown; INVOLVED IN: biological_process unknown; LOCATED IN: chloroplast; EXPRESSED IN: 17 plant structures; EXPRESSED DURING: 13 growth stages; Has 30201 Blast hits to 17322 proteins in 780 species /.../ae - 12; Bacteria - 1396; Metazoa - 17338; Fungi - 3422; Plants - 5037; Viruses - 0; Other Eukaryotes - 2996 (source: NCBI BLink).	827684	827684		AT4G19430
AT1G43640	0.0828519	0.383376	0.0475797	0.101645	-4.51986	-2.17628	0.0449019	tubby like protein 5	840948	840948	AtTLP5	AT1G43640
AT3G19350	0.163503	0.916411	0.11871	0.610174	-4.52719	-2.17861	0.0487244	maternally expressed pab C-terminal	821469	821469	MPC	AT3G19350
AT5G06510	0.401911	1.83952	0.112017	0.526598	-4.52797	-2.17886	0.0314538	nuclear factor Y, subunit A10	830539	830539	NF-YA10	AT5G06510
AT3G06970	0.0373343	0.251974	0.0323797	0.141428	-4.52892	-2.17917	0.0305137	RNA-binding (RRM/RBD/RNP motifs) family protein	819882	819882		AT3G06970
AT4G32280	18.5804	83.2739	1.25103	6.70244	-4.55057	-2.18605	7.15466e-09	indole-3-acetic acid inducible 29	829361	829361	IAA29	AT4G32280
AT5G50360	0.174167	0.790875	0.120816	0.335584	-4.55931	-2.18881	0.013081	unknown protein; BEST Arabidopsis thaliana protein match is: unknown protein (TAIR:AT3G48510.1); Has 1807 Blast hits to 1807 proteins in 277 species: Archae - 0; Bacteria - 0; Metazoa - 736; Fungi - 347; Plants - 385; Viruses - 0; Other Eukaryotes - /.../source: NCBI BLink).	835103	835103		AT5G50360
AT1G02770	0.337415	1.63615	0.0156753	0.321692	-4.61842	-2.2074	0.00203498	Protein of unknown function (DUF626)	839421	839421		AT1G02770
AT2G47460	0.0693859	0.355639	0.0366667	0.0859933	-4.6189	-2.20755	0.00848861	myb domain protein 12	819359	819359	MYB12	AT2G47460
AT4G13577	2.27603	10.5847	0.684991	3.42281	-4.63535	-2.21268	0.00418442	NA	NA	NA	NA	NA
AT1G02350	4.47745	19.7778	1.50146	1.95781	-4.64955	-2.21709	4.44677e-05	protoporphyrinogen oxidase-related	839490	839490		AT1G02350
AT5G02200	2.22592	9.49289	1.12669	1.38254	-4.68009	-2.22654	0.000265408	far-red-elongated hypocotyl1-like	830832	830832	FHL	AT5G02200
AT1G52040	6.84067	30.9094	1.77746	2.81211	-4.69878	-2.23229	0.00433026	myrosinase-binding protein 1	841633	841633	MBP1	AT1G52040
AT3G08595	0.851207	4.17123	0.341913	1.44293	-4.70252	-2.23343	0.00454649	NA	NA	NA	NA	NA
AT1G03410	0.918416	4.26094	0.17919	0.445958	-4.739	-2.24458	1.26756e-07	2-oxoglutarate (2OG) and Fe(II)-dependent oxygenase superfamily protein	838763	838763	2A6	AT1G03410
AT5G67411	0.334321	1.63779	0.0250207	0.31512	-4.76385	-2.25213	0.00209679	GRAS family transcription factor	3771574	3771574		AT5G67411
AT5G38940	2.86789	11.8706	1.82757	5.71853	-4.76725	-2.25316	0.0174838	RmlC-like cupins superfamily protein	833886	833886		AT5G38940
AT1G63630	0.101175	0.503523	0.0693048	0.165691	-4.78935	-2.25983	0.0109555	Tetratricopeptide repeat (TPR)-like superfamily protein	842667	842667		AT1G63630
AT5G28237	0.23576	1.07881	0.110296	0.0333774	-4.79328	-2.26101	0.0214921	Pyridoxal-5-phosphate-dependent enzyme family protein	2746023	2746023		AT5G28237
AT1G53887	1.77094	8.46119	0.155106	0.650938	-4.80417	-2.26429	0.000665781	unknown protein; FUNCTIONS IN: molecular_function unknown; INVOLVED IN: biological_process unknown; LOCATED IN: cellular_component unknown; Has 30201 Blast hits to 17322 proteins in 780 species: Archae - 12; Bacteria - 1396; Metazoa - 17338; Fungi - /.../ Plants - 5037; Viruses - 0; Other Eukaryotes - 2996 (source: NCBI BLink).	6240736	6240736		AT1G53887
AT5G03435	0.209753	1.07647	0.0320147	0.376488	-4.80769	-2.26534	0.0111332	Ca2+dependent plant phosphoribosyltransferase family protein	831834	831834		AT5G03435
AT4G24010	0.301223	1.45883	0.0579693	0.288705	-4.82887	-2.27169	0.000831575	cellulose synthase like G1	828501	828501	ATCSLG1	AT4G24010
AT5G51210	0.189594	1.01658	0.0450027	0.108935	-4.83067	-2.27222	0.00227368	oleosin3	835196	835196	OLEO3	AT5G51210
AT5G18840	0.142048	0.596395	0.113328	0.147436	-4.83769	-2.27432	0.0219347	Major facilitator superfamily protein	832002	832002		AT5G18840
AT1G69970	0.602462	2.86844	0.142069	0.259585	-4.84056	-2.27517	0.000277602	CLAVATA3/ESR-RELATED 26	843334	843334	CLE26	AT1G69970
AT1G61050	0.0325441	0.173759	0.0330355	0.0620718	-4.84529	-2.27658	0.0352891	alpha 1,4-glycosyltransferase family protein	842396	842396		AT1G61050
AT1G59265	0.00405359	0.0358813	0.00702102	0.0056592	-4.84942	-2.27781	0.019679	NA	NA	NA	NA	NA
AT1G28080	0.0453062	0.211437	0.0526485	0.0931257	-4.86039	-2.28107	0.0422838	RING finger protein	839701	839701		AT1G28080
AT4G20140	0.219433	1.06458	0.0465565	0.16025	-4.86579	-2.28267	0.000138662	Leucine-rich repeat transmembrane protein kinase	827760	827760	GSO1	AT4G20140
AT5G39240	0.179541	0.950807	0.0944721	0.0911925	-4.86856	-2.2835	0.0286181	unknown protein; BEST Arabidopsis thaliana protein match is: unknown protein (TAIR:AT3G29370.1); Has 15 Blast hits to 15 proteins in 4 species: Archae - 0; Bacteria - 0; Metazoa - 0; Fungi - 0; Plants - 15; Viruses - 0; Other Eukaryotes - 0 (source: /.../BLink).	833920	833920		AT5G39240
AT3G03910	0.181886	0.856388	0.100705	0.117378	-4.88842	-2.28937	0.00681073	glutamate dehydrogenase 3	821072	821072	GDH3	AT3G03910
AT1G06090	0.0625158	0.344792	0.0265469	0.118003	-4.90526	-2.29433	0.0205926	Fatty acid desaturase family protein	837118	837118		AT1G06090
AT4G14380	0.211169	1.09653	0.0895153	0.324725	-4.94214	-2.30514	0.00712392	unknown protein; Has 22 Blast hits to 22 proteins in 8 species: Archae - 0; Bacteria - 0; Metazoa - 1; Fungi - 1; Plants - 18; Viruses - 0; Other Eukaryotes - 2 (source: NCBI BLink).	827082	827082		AT4G14380
AT1G62570	2.02973	9.13026	1.02177	1.25311	-4.98173	-2.31665	0.00125394	flavin-monooxygenase glucosinolate S-oxygenase 4	842554	842554	FMO GS-OX4	AT1G62570
AT2G25810	0.153633	0.801467	0.0673031	0.0984869	-4.9831	-2.31704	0.00297654	tonoplast intrinsic protein 4;1	817123	817123	TIP4;1	AT2G25810
AT3G60290	2.41009	11.8202	0.42461	1.66275	-5.00183	-2.32246	1.12836e-06	2-oxoglutarate (2OG) and Fe(II)-dependent oxygenase superfamily protein	825200	825200		AT3G60290
AT3G59010	5.2306	25.4853	1.24784	4.33563	-5.01087	-2.32506	4.91508e-05	pectin methylesterase 61	825070	825070	PME61	AT3G59010
AT3G50980	0.250668	1.26296	0.167358	0.187746	-5.03196	-2.33112	0.0248276	dehydrin xero 1	824262	824262	XERO1	AT3G50980
AT1G53700	0.969495	4.86099	0.218876	0.756516	-5.05828	-2.33865	8.41847e-07	WAG 1	841807	841807	WAG1	AT1G53700
AT5G25390	0.354326	1.81975	0.130055	0.18891	-5.06546	-2.34069	0.0087484	Integrase-type DNA-binding superfamily protein	832611	832611	SHN2	AT5G25390
AT5G03640	0.320344	1.63123	0.030886	0.227092	-5.07362	-2.34302	0.000858149	Protein kinase superfamily protein	831770	831770		AT5G03640
AT1G19320	0.0207746	0.233673	0.0359827	0.145115	-5.12151	-2.35657	0.033721	Pathogenesis-related thaumatin superfamily protein	838514	838514		AT1G19320
AT3G29410	0.0254764	0.146039	0.0258611	0.0584635	-5.12255	-2.35686	0.0212347	Terpenoid cyclases/Protein prenyltransferases superfamily protein	822602	822602		AT3G29410
AT1G02340	13.1026	66.7404	0.987093	11.9532	-5.12809	-2.35842	4.0892e-09	basic helix-loop-helix (bHLH) DNA-binding superfamily protein	839300	839300	HFR1	AT1G02340
AT3G62090	0.544869	2.82466	0.173225	0.984823	-5.13524	-2.36043	0.00224373	phytochrome interacting factor 3-like 2	825382	825382	PIL2	AT3G62090
AT4G09649	0.127766	1.46746	0.221297	0.916232	-5.17264	-2.3709	0.047982	unknown protein; Has 30201 Blast hits to 17322 proteins in 780 species: Archae - 12; Bacteria - 1396; Metazoa - 17338; Fungi - 3422; Plants - 5037; Viruses - 0; Other Eukaryotes - 2996 (source: NCBI BLink).	6240235	6240235		AT4G09649
AT2G42530	6.24675	31.2438	1.45892	2.70548	-5.17983	-2.37291	1.21084e-07	cold regulated 15b	818853	818853	COR15B	AT2G42530
AT1G78090	0.210424	1.05608	0.11404	0.0104271	-5.19315	-2.37661	0.00700654	trehalose-6-phosphate phosphatase	844144	844144	ATTPPB	AT1G78090
AT1G62620	0.124316	0.414183	0.113749	0.130969	-5.21084	-2.38152	0.0351264	Flavin-binding monooxygenase family protein	842559	842559		AT1G62620
AT3G09095	0.332261	1.55448	0.337278	0.858767	-5.22309	-2.3849	0.0378211	NA	NA	NA	NA	NA
AT3G58060	0	0.0789229	0	0.0385166	-5.29536	-2.40473	0.0407315	Cation efflux family protein	824975	824975		AT3G58060
AT3G21880	0	0.075653	0	0.0369208	-5.29536	-2.40473	0.0459766	B-box type zinc finger protein with CCT domain	821743	821743		AT3G21880
AT2G47050	0.0665981	0.35228	0.0773909	0.202139	-5.31986	-2.41139	0.0234701	Plant invertase/pectin methylesterase inhibitor superfamily protein	819319	819319		AT2G47050
AT1G29600	0.937672	5.00909	0.0823804	0.851319	-5.32771	-2.41352	5.97113e-05	Zinc finger C-x8-C-x5-C-x3-H type family protein	839837	839837		AT1G29600
AT5G61890	0.456519	2.43271	0.137819	0.333699	-5.33618	-2.41581	0.0100461	Integrase-type DNA-binding superfamily protein	836310	836310		AT5G61890
AT5G09970	0.101455	0.540715	0.053384	0.131695	-5.34371	-2.41784	0.000837493	cytochrome P450, family 78, subfamily A, polypeptide 7	830858	830858	CYP78A7	AT5G09970
AT4G22880	0.415388	2.30532	0.107577	0.858388	-5.36036	-2.42233	0.0117452	leucoanthocyanidin dioxygenase	828387	828387	LDOX	AT4G22880
AT5G19810	2.48987	13.0988	0.534302	2.06955	-5.37202	-2.42547	1.22536e-07	Proline-rich extensin-like family protein	832101	832101		AT5G19810
AT3G57440	0.107861	0.593753	0.0835958	0.20059	-5.38288	-2.42838	0.00855522	unknown protein; Has 31 Blast hits to 31 proteins in 11 species: Archae - 0; Bacteria - 0; Metazoa - 0; Fungi - 0; Plants - 31; Viruses - 0; Other Eukaryotes - 0 (source: NCBI BLink).	824911	824911		AT3G57440
AT5G01330	0.10851	0.664245	0.0119893	0.284376	-5.38307	-2.42843	0.00211951	pyruvate decarboxylase-3	831414	831414	PDC3	AT5G01330
AT3G20935	0.0319078	0.195006	0.0323896	0.0660373	-5.45745	-2.44823	0.0460141	cytochrome P450, family 705, subfamily A, polypeptide 28	3768880	3768880	CYP705A28	AT3G20935
AT1G78990	0.363766	1.99523	0.122403	0.480672	-5.45753	-2.44825	0.000177941	HXXXD-type acyl-transferase family protein	844239	844239		AT1G78990
AT1G23935	0.26476	1.48422	0.0197833	0.267019	-5.5813	-2.4806	4.42002e-05	CONTAINS InterPro DOMAIN/s: Apoptosis inhibitory 5 (InterPro:IPR008383); BEST Arabidopsis thaliana protein match is: unknown protein (TAIR:AT3G19515.2); Has 219 Blast hits to 219 proteins in 67 species: Archae - 0; Bacteria - 0; Metazoa - 128; Fungi /.../Plants - 77; Viruses - 0; Other Eukaryotes - 14 (source: NCBI BLink).	2745761	2745761		AT1G23935
AT5G13205	0.270771	1.52335	0.0750564	0.346474	-5.58142	-2.48063	3.87811e-06	NA	NA	NA	NA	NA
AT4G34580	0.186919	1.08781	0.0232257	0.145973	-5.59096	-2.4831	0.00180737	Sec14p-like phosphatidylinositol transfer family protein	829610	829610	COW1	AT4G34580
AT3G28335	0	0.315909	0	0.0218469	-5.6131	-2.4888	0.0388192	NA	NA	NA	NA	NA
AT1G20130	0.0564032	0.267429	0.0488831	0.0309633	-5.63042	-2.49324	0.0277684	GDSL-like Lipase/Acylhydrolase superfamily protein	838602	838602		AT1G20130
AT1G80130	13.031	73.5517	0.18809	15.6509	-5.64492	-2.49695	0.000154851	Tetratricopeptide repeat (TPR)-like superfamily protein	844353	844353		AT1G80130
AT3G50190	0.0980315	0.582529	0.0343995	0.0944206	-5.65192	-2.49874	0.00139777	Plant protein of unknown function (DUF247)	824181	824181		AT3G50190
AT5G15500	2.82493	15.1647	1.06683	2.67889	-5.66158	-2.5012	0.000505906	Ankyrin repeat family protein	831403	831403		AT5G15500
AT3G49820	0.023609	0.273017	0.0408921	0.20614	-5.71388	-2.51447	0.0378558	unknown protein; BEST Arabidopsis thaliana protein match is: unknown protein (TAIR:AT5G65925.1); Has 23 Blast hits to 23 proteins in 7 species: Archae - 0; Bacteria - 0; Metazoa - 0; Fungi - 0; Plants - 23; Viruses - 0; Other Eukaryotes - 0 (source: /.../BLink).	824144	824144		AT3G49820
AT4G17914	0.0515044	0.348922	0.0892083	0.110088	-5.71892	-2.51574	0.0339393	pseudogene of ubiquitin-specific protease	NA			AT4G17914
AT4G04760	0.0227783	0.151269	0.0394532	0.030514	-5.76207	-2.52659	0.0289491	Major facilitator superfamily protein	825812	825812		AT4G04760
ATMG00810	0.0243869	0.273034	0.0422393	0.0807978	-5.7938	-2.53451	0.0265364	DNA/RNA polymerases superfamily protein	4024990	4024990	ORF240B	ATMG00810
AT4G17860	0.04087	0.301092	0.0406283	0.170768	-5.82012	-2.54105	0.0411013	Protein of Unknown Function (DUF239)	827509	827509		AT4G17860
AT5G07010	39.1199	225.515	3.55127	36.2437	-5.82133	-2.54135	5.20996e-07	sulfotransferase 2A	830592	830592	ATST2A	AT5G07010
AT5G20710	0.0768024	0.441551	0.0404123	0.0429624	-5.82151	-2.54139	0.00107628	beta-galactosidase 7	832194	832194	BGAL7	AT5G20710
AT2G25540	0.0259053	0.126098	0.0327528	0.0526943	-5.82479	-2.5422	0.0146574	cellulose synthase 10	817092	817092	CESA10	AT2G25540
AT1G58215	0.0452247	0.202256	0.0515139	0.0820351	-5.83461	-2.54464	0.00818655	NA	NA	NA	NA	NA
AT5G55750	0.0644264	0.605951	0.0558765	0.367476	-5.83742	-2.54533	0.0411892	hydroxyproline-rich glycoprotein family protein	835669	835669		AT5G55750
AT3G06655	0.903104	5.83959	0.164156	2.22044	-5.85675	-2.5501	0.00567373	NA	NA	NA	NA	NA
AT2G33350	0.14407	0.673436	0.107872	0.0967797	-5.87393	-2.55433	0.00147937	CCT motif family protein	817898	817898		AT2G33350
AT5G48550	0.118571	0.69003	0.0729351	0.0996968	-5.8805	-2.55594	0.00686925	F-box associated ubiquitination effector family protein	834911	834911		AT5G48550
AT3G55240	44.5546	257.776	7.12974	33.0859	-5.89605	-2.55975	2.9225e-09	Plant protein 1589 of unknown function	824690	824690		AT3G55240
AT3G43715	2.18854	12.3313	0.755086	1.66357	-5.90659	-2.56233	5.00628e-05	transposable element gene	NA			AT3G43715
AT2G04170	0.727458	3.53769	0.465776	0.455852	-5.90937	-2.563	0.000282238	TRAF-like family protein	814954	814954		AT2G04170
AT3G08585	0.210343	1.09987	0.364325	0.18254	-5.9378	-2.56993	0.0399319	NA	NA	NA	NA	NA
AT1G78440	0.622864	3.73723	0.120249	0.983916	-5.93979	-2.57041	0.000430179	Arabidopsis thaliana gibberellin 2-oxidase 1	844180	844180	ATGA2OX1	AT1G78440
AT1G07430	2.2431	11.7177	1.46019	3.42055	-5.94449	-2.57155	5.99059e-05	highly ABA-induced PP2C gene 2	837255	837255	HAI2	AT1G07430
AT3G59710	0.314589	1.83886	0.147175	0.614834	-5.94481	-2.57163	0.000364476	NAD(P)-binding Rossmann-fold superfamily protein	825140	825140		AT3G59710
AT4G20970	0.0578194	0.483865	0.00187317	0.133576	-5.94653	-2.57205	0.0303875	basic helix-loop-helix (bHLH) DNA-binding superfamily protein	827844	827844		AT4G20970
AT1G17400	0.111762	0.715208	0.0687465	0.364172	-5.96883	-2.57745	0.002268	unknown protein; BEST Arabidopsis thaliana protein match is: unknown protein (TAIR:AT1G72490.1); Has 30201 Blast hits to 17322 proteins in 780 species: Archae - 12; Bacteria - 1396; Metazoa - 17338; Fungi - 3422; Plants - 5037; Viruses - 0; Other Eu /.../es - 2996 (source: NCBI BLink).	838312	838312		AT1G17400
AT1G04180	0.475382	2.78685	0.154386	0.332029	-6.01599	-2.5888	6.49614e-06	YUCCA 9	837024	837024	YUC9	AT1G04180
AT1G72270	0.00716251	0.0381475	0.0124058	0.00648538	-6.02376	-2.59066	0.0312695	CONTAINS InterPro DOMAIN/s: Ribosome 60S biogenesis N-terminal (InterPro:IPR021714); BEST Arabidopsis thaliana protein match is: unknown protein (TAIR:AT4G27010.1); Has 772 Blast hits to 657 proteins in 120 species: Archae - 0; Bacteria - 0; Metazoa /.../; Fungi - 94; Plants - 322; Viruses - 0; Other Eukaryotes - 12 (source: NCBI BLink).	843559	843559		AT1G72270
AT3G29590	0.240192	1.58267	0.10392	0.901524	-6.06107	-2.59957	0.0240236	HXXXD-type acyl-transferase family protein	822623	822623	AT5MAT	AT3G29590
AT1G22130	0.258564	1.5752	0.0941163	0.0305227	-6.07088	-2.6019	0.000190947	AGAMOUS-like 104	838818	838818	AGL104	AT1G22130
AT4G37160	0	0.0764637	0	0.0647322	-6.0879	-2.60595	0.0405795	SKU5 similar 15	829870	829870	sks15	AT4G37160
AT5G62165	0.516229	3.31197	0.155437	1.29368	-6.15223	-2.62111	0.000647259	AGAMOUS-like 42	836337	836337	AGL42	AT5G62165
AT4G08305	0.117938	0.862	0.204274	0.268217	-6.16873	-2.62497	0.0472099	NA	NA	NA	NA	NA
AT4G00870	0.155239	0.988549	0.0521573	0.0392656	-6.17035	-2.62535	0.0162876	basic helix-loop-helix (bHLH) DNA-binding superfamily protein	827990	827990		AT4G00870
AT5G02580	1.3903	8.38896	0.491346	2.18261	-6.18961	-2.62985	0.000171564	Plant protein 1589 of unknown function	831095	831095		AT5G02580
AT5G62040	0.0582833	0.51176	0.0505126	0.129149	-6.20423	-2.63325	0.0211848	PEBP (phosphatidylethanolamine-binding protein) family protein	836324	836324		AT5G62040
AT1G32880	0	0.283065	0	0.211427	-6.21135	-2.63491	0.0282571	ARM repeat superfamily protein	840182	840182		AT1G32880
AT4G32500	0	0.0485711	0	0.0102699	-6.28842	-2.6527	0.00820565	K+ transporter 5	829385	829385	AKT5	AT4G32500
AT5G14810	0	0.064946	0	0.0142502	-6.29215	-2.65355	0.00307464	NA	NA	NA	NA	NA
AT5G41380	0.0186289	0.175132	0.0161567	0.0775119	-6.29781	-2.65485	0.00199045	CCT motif family protein	834140	834140		AT5G41380
AT1G49005	0.0734782	0.563716	0.0724014	0.276298	-6.33067	-2.66236	0.0228433	CLAVATA3/ESR-RELATED 11	841323	841323	CLE11	AT1G49005
AT1G69140	3.26238	22.4437	0.680315	12.4226	-6.3651	-2.67018	0.016762	pseudogene, hypothetical protein	NA			AT1G69140
AT4G11880	0.0363303	0.321822	0.00117699	0.0222558	-6.36675	-2.67056	0.00336675	AGAMOUS-like 14	826795	826795	AGL14	AT4G11880
AT4G23340	0.10703	0.655528	0.0868435	0.10789	-6.38758	-2.67527	0.00179244	2-oxoglutarate (2OG) and Fe(II)-dependent oxygenase superfamily protein	828433	828433		AT4G23340
AT3G28315	0	0.0402425	0	0.0227283	-6.41602	-2.68168	0.0093197	NA	NA	NA	NA	NA
AT4G08093	0	0.186936	0	0.106396	-6.42851	-2.68448	0.0482268	pseudogene of unknown protein	NA			AT4G08093
AT5G16580	0	0.163603	0	0.15454	-6.43042	-2.68491	0.0338623	beta glucosidase 2	831520	831520	BGLU2	AT5G16580
AT1G18710	3.1975	19.8943	1.02317	3.18963	-6.4768	-2.69528	1.06011e-05	myb domain protein 47	838453	838453	AtMYB47	AT1G18710
AT4G25470	0.924958	5.82957	0.333137	0.67645	-6.52687	-2.70639	9.77063e-06	C-repeat/DRE binding factor 2	828651	828651	CBF2	AT4G25470
AT1G69540	0.143179	0.806584	0.0997142	0.243054	-6.54848	-2.71116	0.000987765	AGAMOUS-like 94	843289	843289	AGL94	AT1G69540
AT5G13990	0.191796	1.10264	0.135803	0.231094	-6.6848	-2.74088	0.000459984	exocyst subunit exo70 family protein C2	831247	831247	ATEXO70C2	AT5G13990
AT4G06746	0.426876	2.8623	0.141285	0.495092	-6.68898	-2.74179	0.000568041	related to AP2 9	826148	826148	RAP2.9	AT4G06746
AT3G43710	0.0320149	0.364251	0.0277663	0.28321	-6.70193	-2.74458	0.0305556	Galactose oxidase/kelch repeat superfamily protein	823479	823479		AT3G43710
AT3G13229	0.113127	0.639254	0.125375	0.0936806	-6.71404	-2.74718	0.0440318	Plant protein of unknown function (DUF868)	820520	820520		AT3G13229
AT1G06273	0.228892	2.9092	0.396453	1.16464	-6.7975	-2.765	0.01139	NA	NA	NA	NA	NA
AT5G52300	0.792317	5.40848	0.0202784	0.940194	-6.81401	-2.7685	0.000402502	CAP160 protein	835306	835306	RD29B	AT5G52300
AT4G05200	0	0.0730456	0	0.0286648	-6.84551	-2.77516	0.0256309	cysteine-rich RLK (RECEPTOR-like protein kinase) 25	825868	825868	CRK25	AT4G05200
AT4G22460	0	0.257477	0	0.165105	-6.86562	-2.77939	0.0187906	Bifunctional inhibitor/lipid-transfer protein/seed storage 2S albumin superfamily protein	828341	828341		AT4G22460
AT3G29637	0.0262768	0.379961	0.0455127	0.205487	-6.88652	-2.78377	0.0292883	NA	NA	NA	NA	NA
AT3G30305	0.222475	1.63267	0.101137	0.366218	-6.89695	-2.78596	0.000655106	NA	NA	NA	NA	NA
AT1G09583	0.0968776	1.45357	0.167797	0.760388	-6.90897	-2.78847	0.0110782	NA	NA	NA	NA	NA
AT1G21890	0.0457855	0.495496	0.0214199	0.426521	-6.95129	-2.79728	0.0330783	nodulin MtN21 /EamA-like transporter family protein	838791	838791		AT1G21890
AT2G13680	0.0323058	0.148318	0.0315607	0.0484461	-6.96846	-2.80084	0.00583867	callose synthase 5	815852	815852	CALS5	AT2G13680
AT3G05727	11.7614	78.4664	5.66486	26.4239	-6.99782	-2.80691	0.000239984	S locus-related glycoprotein 1 (SLR1) binding pollen coat protein family	3768785	3768785		AT3G05727
AT4G09535	0	0.831744	0	0.213405	-7.01399	-2.81024	0.00576968	NA	NA	NA	NA	NA
AT2G01770	0	0.17889	0	0.0458987	-7.01399	-2.81024	0.0364134	vacuolar iron transporter 1	814708	814708	VIT1	AT2G01770
AT5G49615	0.111256	0.701608	0.192701	0.125039	-7.06426	-2.82054	0.00805707	TAS3b (trans-acting siRNA 3b); other RNA	NA		TAS3b	AT5G49615
AT2G04135	0.76034	1.85917	1.11026	0.798249	-7.08772	-2.82532	0.0223055	NA	NA	NA	NA	NA
AT1G72620	0.141709	0.837544	0.125343	0.464511	-7.11009	-2.82987	0.0166431	alpha/beta-Hydrolases superfamily protein	843594	843594		AT1G72620
AT1G08430	0.0185624	0.192888	0.0160991	0.064234	-7.22238	-2.85247	0.0124141	aluminum-activated malate transporter 1	837363	837363	ALMT1	AT1G08430
AT3G19230	0.887008	6.23455	0.256825	0.648253	-7.27603	-2.86315	3.37593e-07	Leucine-rich repeat (LRR) family protein	821457	821457		AT3G19230
AT1G61680	0.0879677	0.471673	0.0781807	0.142393	-7.29254	-2.86642	0.00678105	terpene synthase 14	842465	842465	TPS14	AT1G61680
AT4G30662	0.0819722	0.783172	0.034809	0.239746	-7.3702	-2.8817	0.00517008	unknown protein; FUNCTIONS IN: molecular_function unknown; INVOLVED IN: biological_process unknown; LOCATED IN: endomembrane system; Has 35333 Blast hits to 34131 proteins in 2444 species: Archae - 798; Bacteria - 22429; Metazoa - 974; Fungi - 991; /.../ - 531; Viruses - 0; Other Eukaryotes - 9610 (source: NCBI BLink).	3770562	3770562		AT4G30662
AT2G26960	0.0139683	0.204188	0.0241938	0.0421363	-7.4137	-2.89019	0.0116995	myb domain protein 81	817237	817237	AtMYB81	AT2G26960
AT3G51410	0	0.130397	0	0.137789	-7.43256	-2.89386	0.019537	Arabidopsis protein of unknown function (DUF241)	824304	824304		AT3G51410
AT5G48050	0.0643314	0.554739	0.0429509	0.116869	-7.47753	-2.90256	0.00128751	CONTAINS InterPro DOMAIN/s: Retrotransposon gag protein (InterPro:IPR005162); BEST Arabidopsis thaliana protein match is: unknown protein (TAIR:AT1G34070.1); Has 1807 Blast hits to 1807 proteins in 277 species: Archae - 0; Bacteria - 0; Metazoa - 73 /.../gi - 347; Plants - 385; Viruses - 0; Other Eukaryotes - 339 (source: NCBI BLink).	834857	834857		AT5G48050
AT5G23990	0.0304858	0.239784	0.0344238	0.132887	-7.50089	-2.90706	0.00776621	ferric reduction oxidase 5	832464	832464	ATFRO5	AT5G23990
AT4G08665	0.0572231	0.799945	0.0991134	0.165077	-7.55426	-2.91729	0.0133188	NA	NA	NA	NA	NA
AT1G08080	0.020313	0.28145	0.0351831	0.0323927	-7.58143	-2.92247	0.003796	alpha carbonic anhydrase 7	837326	837326	ATACA7	AT1G08080
AT2G30432	0.313292	2.59821	0.0907052	0.629504	-7.60312	-2.92659	0.000257611	Homeodomain-like superfamily protein	3768521	3768521	TCL1	AT2G30432
AT5G01235	0	0.648877	0	0.210295	-7.63057	-2.93179	0.00262207	NA	NA	NA	NA	NA
AT5G42500	0.0184239	0.292112	0.0319112	0.12325	-7.65219	-2.93587	0.0109793	Disease resistance-responsive (dirigent-like protein) family protein	834257	834257		AT5G42500
AT3G27970	0.051858	0.3118	0.0898207	0.123441	-7.67096	-2.93941	0.0275476	Exonuclease family protein	822421	822421		AT3G27970
AT4G21200	0.0373403	0.320758	0.0379041	0.05059	-7.71137	-2.94699	0.0114162	gibberellin 2-oxidase 8	827868	827868	ATGA2OX8	AT4G21200
AT2G39920	1.61787	12.3044	0.431135	1.52991	-7.7252	-2.94957	8.6797e-06	HAD superfamily, subfamily IIIB acid phosphatase	818579	818579		AT2G39920
AT1G56650	3.42156	25.2157	1.22928	3.10822	-7.77866	-2.95952	0.00178751	production of anthocyanin pigment 1	842120	842120	PAP1	AT1G56650
AT1G13430	0.100644	0.648535	0.0906355	0.206915	-7.83204	-2.96939	0.0137752	sulfotransferase 4C	837903	837903	ATST4C	AT1G13430
AT1G01590	0.103181	0.779658	0.0706175	0.128463	-7.84179	-2.97118	0.000128274	ferric reduction oxidase 1	837194	837194	FRO1	AT1G01590
AT2G26120	0	0.573149	0	0.0396365	-7.85803	-2.97417	0.0134991	glycine-rich protein	817152	817152		AT2G26120
AT1G12980	0.014128	0.299736	0.0244704	0.305692	-7.88106	-2.97839	0.00868105	Integrase-type DNA-binding superfamily protein	837856	837856	ESR1	AT1G12980
AT1G35290	0.0199454	0.382034	0.0345464	0.305497	-7.89771	-2.98143	0.00909738	Thioesterase superfamily protein	840418	840418		AT1G35290
AT5G15430	0.0772107	0.597934	0.0534288	0.089722	-8.03441	-3.00619	0.000931725	Plant calmodulin-binding protein-related	831395	831395		AT5G15430
AT2G46770	0.0135615	0.203555	0.0234893	0.0346059	-8.08741	-3.01568	0.0243859	NAC (No Apical Meristem) domain transcriptional regulator superfamily protein	819290	819290	NST1	AT2G46770
AT1G57590	0.520911	4.60409	0.0399044	2.19948	-8.11257	-3.02016	0.00172056	Pectinacetylesterase family protein	842135	842135		AT1G57590
AT5G13930	4.74494	38.2953	0.362444	5.99071	-8.13174	-3.02356	4.69792e-08	Chalcone and stilbene synthase family protein	831241	831241	CHS	AT5G13930
AT3G56275	0.40028	2.65293	0.326393	0.958139	-8.16779	-3.02995	0.00231978	pseudogene of unknown protein	NA			AT3G56275
AT2G11810	0.202025	1.15708	0.23052	0.147765	-8.17815	-3.03178	0.00180829	monogalactosyldiacylglycerol synthase type C	815657	815657	MGDC	AT2G11810
AT4G35810	0.106053	0.742071	0.122195	0.492945	-8.25045	-3.04447	0.0111788	2-oxoglutarate (2OG) and Fe(II)-dependent oxygenase superfamily protein	829735	829735		AT4G35810
AT4G13790	0.0418887	0.415736	0.0725533	0.0974031	-8.25299	-3.04492	0.00437332	SAUR-like auxin-responsive protein family	827013	827013		AT4G13790
AT5G23980	5.21818	40.9662	1.63742	4.02026	-8.26387	-3.04682	9.36475e-11	ferric reduction oxidase 4	832463	832463	ATFRO4	AT5G23980
AT2G47780	0.464439	3.10426	0.415435	0.65292	-8.4967	-3.0869	0.000218868	Rubber elongation factor protein (REF)	819390	819390		AT2G47780
AT4G11210	0	0.235248	0	0.0334353	-8.55433	-3.09665	0.00908856	Disease resistance-responsive (dirigent-like protein) family protein	826723	826723		AT4G11210
AT1G07457	0.0680182	0.721638	0.0684253	0.243681	-8.58891	-3.10248	0.00855416	NA	NA	NA	NA	NA
AT5G43840	0.225324	1.8484	0.151918	0.750721	-8.8962	-3.15319	0.00187746	heat shock transcription factor A6A	834406	834406	AT-HSFA6A	AT5G43840
AT4G30170	0.0585421	0.721795	0.0248595	0.306475	-8.93425	-3.15935	0.00189911	Peroxidase family protein	829140	829140		AT4G30170
AT4G05170	0.332876	3.06739	0.0721861	0.299026	-9.04552	-3.1772	1.06997e-06	basic helix-loop-helix (bHLH) DNA-binding superfamily protein	825865	825865		AT4G05170
AT4G33790	0.185747	1.72525	0.0464263	0.0869496	-9.08964	-3.18422	0.00121191	Jojoba acyl CoA reductase-related male sterility protein	829521	829521	CER4	AT4G33790
AT4G15320	0.0123545	0.19424	0.0107006	0.121764	-9.18307	-3.19898	0.00456232	cellulose synthase-like B6	827198	827198	ATCSLB06	AT4G15320
AT4G04423	0.0329863	0.609312	0.0571339	0.268709	-9.30269	-3.21765	0.00632714	unknown protein; Has 30201 Blast hits to 17322 proteins in 780 species: Archae - 12; Bacteria - 1396; Metazoa - 17338; Fungi - 3422; Plants - 5037; Viruses - 0; Other Eukaryotes - 2996 (source: NCBI BLink).	825771	825771		AT4G04423
AT3G19320	0.020903	0.246959	0.0362051	0.0588782	-9.6506	-3.27062	0.0034652	Leucine-rich repeat (LRR) family protein	821466	821466		AT3G19320
AT4G01390	3.30691	27.672	2.45115	7.99568	-9.82126	-3.29591	0.00197324	TRAF-like family protein	828075	828075		AT4G01390
AT3G49960	0.053588	0.4269	0.0928171	0.294515	-9.85407	-3.30072	0.0138152	Peroxidase superfamily protein	824158	824158		AT3G49960
AT4G04855	0.15167	2.25613	0.131543	0.279861	-10.316	-3.36681	0.00295164	NA	NA	NA	NA	NA
AT2G33280	0.041288	0.520074	0.0146227	0.0621067	-10.398	-3.37824	8.94834e-05	Major facilitator superfamily protein	817891	817891		AT2G33280
AT1G66060	0.0764984	0.703863	0.068495	0.278343	-10.4065	-3.37942	0.000750891	Family of unknown function (DUF577)	842920	842920		AT1G66060
AT1G16705	0.051235	0.633756	0.0504842	0.108028	-10.6279	-3.40979	0.000706463	p300/CBP acetyltransferase-related protein-related	838241	838241		AT1G16705
AT4G04409	0.420116	5.0233	0.265442	1.36607	-10.754	-3.4268	0.000369404	Pseudogene of AT3G54560; HTA11; DNA binding protein	NA			AT4G04409
AT5G59320	4.78751	58.906	0.398907	41.3982	-10.793	-3.43203	0.00134578	lipid transfer protein 3	836051	836051	LTP3	AT5G59320
AT1G18870	1.00827	10.4202	0.365018	1.73494	-10.806	-3.43376	2.74395e-07	isochorismate synthase 2	838468	838468	ICS2	AT1G18870
AT2G43050	0.173791	1.63552	0.136742	0.22476	-10.9103	-3.44762	0.000284451	Plant invertase/pectin methylesterase inhibitor superfamily	818907	818907	ATPMEPCRD	AT2G43050
AT2G46740	0.0926101	1.13147	0.0138451	0.143503	-10.9868	-3.4577	4.85394e-05	D-arabinono-1,4-lactone oxidase family protein	819287	819287		AT2G46740
AT5G58310	1.45789	15.9858	0.153756	0.370245	-11.0008	-3.45954	3.49709e-09	methyl esterase 18	835943	835943	ATMES18	AT5G58310
AT5G54190	1.65144	17.8743	0.318733	2.62499	-11.0462	-3.46548	1.8284e-09	protochlorophyllide oxidoreductase A	835507	835507	PORA	AT5G54190
AT2G46990	0	0.287336	0	0.109281	-11.1741	-3.48209	0.00695717	indole-3-acetic acid inducible 20	819313	819313	IAA20	AT2G46990
AT5G06805	0	0.164498	0	0.0808768	-11.2599	-3.49312	0.00118334	transposable element gene	NA			AT5G06805
AT4G04865	0.101237	1.39063	0.099753	0.384044	-11.599	-3.53592	0.000136223	NA	NA	NA	NA	NA
AT5G16530	0.136609	1.28195	0.14451	0.129021	-11.6281	-3.53954	0.000542219	Auxin efflux carrier family protein	831515	831515	PIN5	AT5G16530
AT4G12520	0.102789	1.47358	0.0703494	0.566603	-11.8125	-3.56225	0.00922351	Bifunctional inhibitor/lipid-transfer protein/seed storage 2S albumin superfamily protein	826864	826864/826863		AT4G12520
AT3G14370	0.263445	3.29068	0.103903	0.701987	-12.576	-3.6526	2.86226e-05	Protein kinase superfamily protein	820658	820658	WAG2	AT3G14370
AT1G11210	3.07986	35.5992	1.46689	4.53776	-12.6133	-3.65687	6.41874e-08	Protein of unknown function (DUF761)	837662	837662		AT1G11210
AT5G09470	0.0695411	1.19783	0.0246289	0.59799	-12.648	-3.66084	0.000999048	dicarboxylate carrier 3	830806	830806	DIC3	AT5G09470
AT1G68600	4.94788	62.002	1.53127	13.2939	-12.9895	-3.69927	5.7331e-05	Aluminium activated malate transporter family protein	843190	843190		AT1G68600
AT5G38230	0.0147065	0.276903	0.0254724	0.167545	-13.2674	-3.72981	0.000739335	transposable element gene	NA			AT5G38230
AT3G28740	0.616779	7.99462	0.229554	1.32235	-13.4051	-3.74471	0.000693182	Cytochrome P450 superfamily protein	822506	822506	CYP81D1	AT3G28740
AT2G29370	0.0328232	0.646722	0.0284673	0.0721952	-13.5532	-3.76056	0.00114361	NAD(P)-binding Rossmann-fold superfamily protein	817486	817486		AT2G29370
AT1G70880	0.0748593	1.13451	0.0648785	0.430797	-13.7916	-3.78571	0.000306524	Polyketide cyclase/dehydrase and lipid transport superfamily protein	843425	843425		AT1G70880
AT1G23060	0.508062	6.87881	0.18669	1.06861	-14.014	-3.80879	6.19248e-06	BEST Arabidopsis thaliana protein match is: TPX2 (targeting protein for Xklp2) protein family (TAIR:AT1G70950.1); Has 35333 Blast hits to 34131 proteins in 2444 species: Archae - 798; Bacteria - 22429; Metazoa - 974; Fungi - 991; Plants - 531; Virus /.../; Other Eukaryotes - 9610 (source: NCBI BLink).	838914	838914		AT1G23060
AT1G70270	0	0.51717	0	0.133958	-14.3184	-3.8398	0.0019233	unknown protein; BEST Arabidopsis thaliana protein match is: unknown protein (TAIR:AT1G23965.1); Has 20 Blast hits to 20 proteins in 7 species: Archae - 0; Bacteria - 0; Metazoa - 0; Fungi - 0; Plants - 20; Viruses - 0; Other Eukaryotes - 0 (source: /.../BLink).	843363	843363		AT1G70270
AT4G04410	1.22382	18.7048	0.165109	2.37335	-15.4135	-3.94612	8.42199e-11	NA	NA	NA	NA	NA
AT5G07200	0.0338209	0.76698	0.00109569	0.103994	-15.7257	-3.97505	1.42307e-06	gibberellin 20-oxidase 3	830611	830611	YAP169	AT5G07200
AT2G22590	0	0.246157	0	0.0369537	-15.9871	-3.99884	0.000124438	UDP-Glycosyltransferase superfamily protein	816790	816790		AT2G22590
AT4G21490	0	0.213869	0	0.0999866	-16.4471	-4.03976	0.00319943	NAD(P)H dehydrogenase B3	828234	828234	NDB3	AT4G21490
AT3G08435	0.124299	1.93435	0.215293	0.812269	-17.0209	-4.08923	0.00282768	NA	NA	NA	NA	NA
AT3G03660	0.0216276	0.561142	0.000700668	0.11725	-17.6342	-4.14031	0.000537319	WUSCHEL related homeobox 11	821196	821196	WOX11	AT3G03660
AT4G34650	0.687858	7.71749	0.611482	0.675604	-17.7075	-4.14629	3.2792e-05	squalene synthase 2	829617	829617	SQS2	AT4G34650
AT5G40790	0.0734232	1.82365	0.0260039	1.10364	-18.4658	-4.20679	7.98065e-05	unknown protein; BEST Arabidopsis thaliana protein match is: unknown protein (TAIR:AT3G27250.1); Has 1807 Blast hits to 1807 proteins in 277 species: Archae - 0; Bacteria - 0; Metazoa - 736; Fungi - 347; Plants - 385; Viruses - 0; Other Eukaryotes - /.../source: NCBI BLink).	834079	834079		AT5G40790
AT2G18050	5.54153	94.7377	2.62361	12.1731	-18.6762	-4.22313	2.9686e-09	histone H1-3	816317	816317	HIS1-3	AT2G18050
AT5G37950	0.176771	3.42475	0.0611788	0.349744	-18.7358	-4.22773	2.07848e-09	UDP-Glycosyltransferase superfamily protein	833774	833774		AT5G37950
AT1G64110	0.0845936	1.84719	0.0124332	0.349545	-20.1235	-4.33081	0.000965001	P-loop containing nucleoside triphosphate hydrolases superfamily protein	842716	842716		AT1G64110
AT4G04895	0.107481	2.14735	0.186162	0.239714	-21.2637	-4.41032	0.000132477	NA	NA	NA	NA	NA
AT5G37940	0	0.445346	0	0.253291	-22.8226	-4.51239	5.83321e-05	Zinc-binding dehydrogenase family protein	833773	833773		AT5G37940
AT4G04408	0.106435	3.80025	0.0923107	0.238226	-24.1305	-4.59279	4.15352e-05	pseudogene, similar to Putative histone H2A, blastp match of 79% identity and 3.0e-31 P-value to GP	NA			AT4G04408
AT2G02990	0.181861	3.75478	0.192379	1.3666	-24.4903	-4.61414	0.00745909	ribonuclease 1	814828	814828	RNS1	AT2G02990
AT2G24210	0	0.479765	0	0.376666	-26.2325	-4.71328	0.00126359	terpene synthase 10	816955	816955	TPS10	AT2G24210
AT5G35525	0	0.953449	0	0.209251	-26.887	-4.74884	0.000112712	PLAC8 family protein	833517	833517		AT5G35525
AT4G09820	0.0187224	0.614732	0.0324281	0.0833511	-28.0037	-4.80754	7.00893e-06	basic helix-loop-helix (bHLH) DNA-binding superfamily protein	826571	826571	TT8	AT4G09820
AT5G25110	0.386339	10.7768	0.167757	1.50647	-28.8527	-4.85063	0.000121101	CBL-interacting protein kinase 25	832582	832582	CIPK25	AT5G25110
AT3G17520	0.029465	1.02659	0.0510348	0.307998	-29.1229	-4.86408	0.00212352	Late embryogenesis abundant protein (LEA) family protein	821017	821017		AT3G17520
AT4G16740	0.16109	3.00473	0.206198	0.112945	-30.126	-4.91294	9.2464e-05	terpene synthase 03	827377	827377	ATTPS03	AT4G16740
AT2G29130	0.133154	4.64874	0.0422116	0.655726	-33.4171	-5.06252	1.40144e-08	laccase 2	817462	817462	LAC2	AT2G29130
AT1G04660	0.101	2.88977	0.0948193	0.606143	-34.912	-5.12565	3.21986e-05	glycine-rich protein	839454	839454		AT1G04660
AT4G04420	0.0120254	0.668601	0.0104295	0.141204	-36.9601	-5.2079	3.85315e-06	NA	NA	NA	NA	NA
AT5G56840	0.493692	19.1118	0.265667	3.24783	-41.0752	-5.3602	0.00013971	myb-like transcription factor family protein	835786	835786		AT5G56840
AT3G16360	0.267617	23.8488	0.127825	7.61038	-84.0456	-6.3931	0.00604422	HPT phosphotransmitter 4	820883	820883	AHP4	AT3G16360
AT5G19470	0.0370932	5.46805	0.0642474	2.63152	-155.582	-7.28153	0.0185504	nudix hydrolase homolog 24	832067	832067	atnudt24/NUDT24	AT5G19470
